# Consensus Through Diversity: A Comprehensive Benchmark of Multi-Omic Approaches for Precision Breast Oncology

**DOI:** 10.64898/2026.04.17.719159

**Authors:** Aristeidis Sionakidis, Karen Pinilla Alba, Jean Abraham, Nikola Simidjievski

**Affiliations:** Department of Oncology, University of Cambridge, Hills Road, Cambridge CB2 0QQ, United Kingdom; Télécom Paris, Institut Polytechnique de Paris, 19 Pl. Marguerite Perey, Paris 91120, France

**Keywords:** multi-omics, subtyping, consensus, breast cancer, integration, benchmark

## Abstract

Emerging multi-omic profiling has made it feasible to subtype disease using multiple molecular layers. However, inconsistent preprocessing, heterogeneous implementations, variable evaluation, and limited reproducibility often constrain method selection. Here, we systematically benchmark 22 publicly available unsupervised approaches for bulk data on the TCGA-BRCA cohort across five modalities (RNA-seq, miRNA, DNA methylation, copy numbers, single nucleotide polymorphisms) and validate findings in two independent datasets, enabling a multi-layered comparison of performance, heterogeneous data support and interpretability. Most approaches fuse multi-omic data to produce a two-cluster solution largely aligned with ER status, with higher-resolution approaches further refining these into four coherent subclasses (angiogenic luminal, oxidative-phosphorylation/HER2-low luminal, immune-inflamed basal-like, and hyper-proliferative basal-like). Our benchmarking results indicate that methods based on similarity networks can efficiently produce stable, reliable partitions. Matrix factorisation and Bayesian factorisation algorithms produce rich latent representations, allowing quantification of feature and modality contributions, albeit at higher computational cost. Consensus clustering can be used on a case-by-case basis and refine partitions into more robust and generalisable findings. We aggregate our insights into a decision workflow that aligns with study goals, data characteristics, and computational resources, enabling optimal analytic strategies. This comprehensive assessment provides a practical roadmap for investigators seeking to extract reproducible, biologically meaningful subtypes from complex multi-omic datasets. We higlight the different technical and practical benefits and trade-offs that shape the selection and development of multi-omic approaches applied in precision oncology.

## Supplementary File 2 for "Consensus Through Diversity: A Comprehensive Benchmark of Multi-Omic Approaches for Precision Breast Oncology": holdout_clusters.xlsx

### Sheet: ab-SNF
Sample.ID	ab-SNF
TCGA-5L-AAT1-01A	ab-SNF1
TCGA-A1-A0SD-01A	ab-SNF1
TCGA-A1-A0SO-01A	ab-SNF2
TCGA-A2-A04N-01A	ab-SNF1
TCGA-A2-A04P-01A	ab-SNF2
TCGA-A2-A04Q-01A	ab-SNF2
TCGA-A2-A04T-01A	ab-SNF2
TCGA-A2-A04U-01A	ab-SNF2
TCGA-A2-A04V-01A	ab-SNF1
TCGA-A2-A04W-01A	ab-SNF2
TCGA-A2-A04X-01A	ab-SNF1
TCGA-A2-A04Y-01A	ab-SNF1
TCGA-A2-A0CK-01A	ab-SNF1
TCGA-A2-A0CL-01A	ab-SNF2
TCGA-A2-A0CM-01A	ab-SNF2
TCGA-A2-A0CO-01A	ab-SNF1
TCGA-A2-A0CP-01A	ab-SNF1
TCGA-A2-A0CQ-01A	ab-SNF1
TCGA-A2-A0CS-01A	ab-SNF1
TCGA-A2-A0CU-01A	ab-SNF1
TCGA-A2-A0CV-01A	ab-SNF1
TCGA-A2-A0CW-01A	ab-SNF1
TCGA-A2-A0CX-01A	ab-SNF2
TCGA-A2-A0CY-01A	ab-SNF2
TCGA-A2-A0CZ-01A	ab-SNF1
TCGA-A2-A0D0-01A	ab-SNF2
TCGA-A2-A0D1-01A	ab-SNF2
TCGA-A2-A0D2-01A	ab-SNF2
TCGA-A2-A0D3-01A	ab-SNF1
TCGA-A2-A0D4-01A	ab-SNF1
TCGA-A2-A0EM-01A	ab-SNF1
TCGA-A2-A0EO-01A	ab-SNF1
TCGA-A2-A0EP-01A	ab-SNF2
TCGA-A2-A0EQ-01A	ab-SNF2
TCGA-A2-A0ER-01A	ab-SNF1
TCGA-A2-A0ES-01A	ab-SNF1
TCGA-A2-A0ET-01A	ab-SNF1
TCGA-A2-A0EV-01A	ab-SNF1
TCGA-A2-A0EW-01A	ab-SNF1
TCGA-A2-A0EX-01A	ab-SNF1
TCGA-A2-A0EY-01A	ab-SNF1
TCGA-A2-A0ST-01A	ab-SNF2
TCGA-A2-A0T3-01A	ab-SNF1
TCGA-A2-A0YE-01A	ab-SNF2
TCGA-A2-A0YJ-01A	ab-SNF2
TCGA-A2-A1G6-01A	ab-SNF1
TCGA-A2-A25B-01A	ab-SNF1
TCGA-A2-A25F-01A	ab-SNF2
TCGA-A2-A3KC-01A	ab-SNF1
TCGA-A2-A3XS-01A	ab-SNF2
TCGA-A2-A3XT-01A	ab-SNF2
TCGA-A2-A3XV-01A	ab-SNF2
TCGA-A2-A3XW-01A	ab-SNF2
TCGA-A2-A3XX-01A	ab-SNF2
TCGA-A2-A3XY-01A	ab-SNF2
TCGA-A2-A3XZ-01A	ab-SNF2
TCGA-A2-A4RX-01A	ab-SNF2
TCGA-A2-A4RY-01A	ab-SNF1
TCGA-A2-A4S0-01A	ab-SNF1
TCGA-A7-A0CD-01A	ab-SNF1
TCGA-A7-A0CE-01A	ab-SNF2
TCGA-A7-A0CG-01A	ab-SNF1
TCGA-A7-A0CH-01A	ab-SNF1
TCGA-A7-A0CJ-01A	ab-SNF1
TCGA-A7-A0DA-01A	ab-SNF2
TCGA-A7-A0DB-01C	ab-SNF1
TCGA-A7-A0DC-01A	ab-SNF1
TCGA-A7-A13D-01B	ab-SNF2
TCGA-A7-A13E-01B	ab-SNF2
TCGA-A7-A13G-01B	ab-SNF1
TCGA-A7-A13H-01A	ab-SNF1
TCGA-A7-A26E-01B	ab-SNF1
TCGA-A7-A26F-01B	ab-SNF2
TCGA-A7-A26I-01B	ab-SNF2
TCGA-A7-A26J-01B	ab-SNF1
TCGA-A7-A2KD-01A	ab-SNF1
TCGA-A7-A3IY-01A	ab-SNF1
TCGA-A7-A3IZ-01A	ab-SNF1
TCGA-A7-A3J0-01A	ab-SNF1
TCGA-A7-A3J1-01A	ab-SNF1
TCGA-A7-A3RF-01A	ab-SNF1
TCGA-A7-A425-01A	ab-SNF1
TCGA-A7-A426-01A	ab-SNF1
TCGA-A7-A4SA-01A	ab-SNF1
TCGA-A7-A4SB-01A	ab-SNF1
TCGA-A7-A4SC-01A	ab-SNF1
TCGA-A7-A4SD-01A	ab-SNF2
TCGA-A8-A06N-01A	ab-SNF1
TCGA-A8-A06O-01A	ab-SNF1
TCGA-A8-A06P-01A	ab-SNF1
TCGA-A8-A06Q-01A	ab-SNF1
TCGA-A8-A06R-01A	ab-SNF2
TCGA-A8-A06T-01A	ab-SNF1
TCGA-A8-A06U-01A	ab-SNF1
TCGA-A8-A06X-01A	ab-SNF2
TCGA-A8-A06Y-01A	ab-SNF1
TCGA-A8-A06Z-01A	ab-SNF1
TCGA-A8-A076-01A	ab-SNF1
TCGA-A8-A079-01A	ab-SNF1
TCGA-A8-A07B-01A	ab-SNF1
TCGA-A8-A07C-01A	ab-SNF2
TCGA-A8-A07E-01A	ab-SNF1
TCGA-A8-A07F-01A	ab-SNF1
TCGA-A8-A07G-01A	ab-SNF1
TCGA-A8-A07I-01A	ab-SNF1
TCGA-A8-A07J-01A	ab-SNF1
TCGA-A8-A07L-01A	ab-SNF1
TCGA-A8-A07O-01A	ab-SNF2
TCGA-A8-A07P-01A	ab-SNF1
TCGA-A8-A07R-01A	ab-SNF2
TCGA-A8-A07S-01A	ab-SNF1
TCGA-A8-A07U-01A	ab-SNF2
TCGA-A8-A07W-01A	ab-SNF1
TCGA-A8-A07Z-01A	ab-SNF1
TCGA-A8-A081-01A	ab-SNF1
TCGA-A8-A082-01A	ab-SNF1
TCGA-A8-A083-01A	ab-SNF1
TCGA-A8-A084-01A	ab-SNF1
TCGA-A8-A086-01A	ab-SNF1
TCGA-A8-A08A-01A	ab-SNF1
TCGA-A8-A08B-01A	ab-SNF1
TCGA-A8-A08C-01A	ab-SNF1
TCGA-A8-A08F-01A	ab-SNF1
TCGA-A8-A08G-01A	ab-SNF1
TCGA-A8-A08H-01A	ab-SNF2
TCGA-A8-A08I-01A	ab-SNF1
TCGA-A8-A08J-01A	ab-SNF1
TCGA-A8-A08L-01A	ab-SNF2
TCGA-A8-A08P-01A	ab-SNF1
TCGA-A8-A08R-01A	ab-SNF2
TCGA-A8-A08S-01A	ab-SNF1
TCGA-A8-A08T-01A	ab-SNF1
TCGA-A8-A08X-01A	ab-SNF2
TCGA-A8-A08Z-01A	ab-SNF1
TCGA-A8-A090-01A	ab-SNF1
TCGA-A8-A091-01A	ab-SNF1
TCGA-A8-A092-01A	ab-SNF1
TCGA-A8-A093-01A	ab-SNF1
TCGA-A8-A094-01A	ab-SNF2
TCGA-A8-A095-01A	ab-SNF1
TCGA-A8-A096-01A	ab-SNF1
TCGA-A8-A097-01A	ab-SNF1
TCGA-A8-A099-01A	ab-SNF1
TCGA-A8-A09A-01A	ab-SNF1
TCGA-A8-A09B-01A	ab-SNF1
TCGA-A8-A09C-01A	ab-SNF1
TCGA-A8-A09D-01A	ab-SNF1
TCGA-A8-A09E-01A	ab-SNF1
TCGA-A8-A09G-01A	ab-SNF1
TCGA-A8-A09I-01A	ab-SNF1
TCGA-A8-A09K-01A	ab-SNF1
TCGA-A8-A09M-01A	ab-SNF1
TCGA-A8-A09N-01A	ab-SNF1
TCGA-A8-A09Q-01A	ab-SNF1
TCGA-A8-A09R-01A	ab-SNF1
TCGA-A8-A09T-01A	ab-SNF1
TCGA-A8-A09V-01A	ab-SNF1
TCGA-A8-A09W-01A	ab-SNF1
TCGA-A8-A09X-01A	ab-SNF2
TCGA-A8-A09Z-01A	ab-SNF1
TCGA-A8-A0A1-01A	ab-SNF1
TCGA-A8-A0A2-01A	ab-SNF1
TCGA-A8-A0A4-01A	ab-SNF1
TCGA-A8-A0A7-01A	ab-SNF2
TCGA-A8-A0A9-01A	ab-SNF1
TCGA-A8-A0AB-01A	ab-SNF1
TCGA-AC-A2FE-01A	ab-SNF1
TCGA-AC-A2FK-01A	ab-SNF1
TCGA-AC-A2FM-01A	ab-SNF1
TCGA-AC-A2QH-01B	ab-SNF2
TCGA-AC-A2QI-01A	ab-SNF1
TCGA-AC-A2QJ-01A	ab-SNF2
TCGA-AC-A3BB-01A	ab-SNF1
TCGA-AC-A3EH-01A	ab-SNF1
TCGA-AC-A3HN-01A	ab-SNF1
TCGA-AC-A3OD-01B	ab-SNF1
TCGA-AC-A3QP-01A	ab-SNF1
TCGA-AC-A3QQ-01B	ab-SNF1
TCGA-AC-A3TM-01A	ab-SNF1
TCGA-AC-A3TN-01A	ab-SNF1
TCGA-AC-A3W5-01A	ab-SNF2
TCGA-AC-A3W6-01A	ab-SNF1
TCGA-AC-A3YJ-01A	ab-SNF1
TCGA-AN-A03X-01A	ab-SNF1
TCGA-AN-A03Y-01A	ab-SNF1
TCGA-AN-A041-01A	ab-SNF1
TCGA-AN-A046-01A	ab-SNF1
TCGA-AN-A049-01A	ab-SNF1
TCGA-AN-A04A-01A	ab-SNF1
TCGA-AN-A04C-01A	ab-SNF2
TCGA-AN-A04D-01A	ab-SNF2
TCGA-AN-A0AJ-01A	ab-SNF2
TCGA-AN-A0AK-01A	ab-SNF1
TCGA-AN-A0AL-01A	ab-SNF2
TCGA-AN-A0AM-01A	ab-SNF2
TCGA-AN-A0AR-01A	ab-SNF2
TCGA-AN-A0AS-01A	ab-SNF2
TCGA-AN-A0AT-01A	ab-SNF2
TCGA-AN-A0FD-01A	ab-SNF1
TCGA-AN-A0FF-01A	ab-SNF1
TCGA-AN-A0FJ-01A	ab-SNF2
TCGA-AN-A0FK-01A	ab-SNF1
TCGA-AN-A0FL-01A	ab-SNF2
TCGA-AN-A0FN-01A	ab-SNF1
TCGA-AN-A0FS-01A	ab-SNF1
TCGA-AN-A0FT-01A	ab-SNF1
TCGA-AN-A0FV-01A	ab-SNF1
TCGA-AN-A0FW-01A	ab-SNF1
TCGA-AN-A0FX-01A	ab-SNF2
TCGA-AN-A0FY-01A	ab-SNF2
TCGA-AN-A0FZ-01A	ab-SNF1
TCGA-AN-A0G0-01A	ab-SNF2
TCGA-AN-A0XL-01A	ab-SNF1
TCGA-AO-A03M-01B	ab-SNF1
TCGA-AO-A03N-01B	ab-SNF1
TCGA-AO-A03O-01A	ab-SNF1
TCGA-AO-A03P-01A	ab-SNF1
TCGA-AO-A03R-01A	ab-SNF1
TCGA-AO-A03T-01A	ab-SNF1
TCGA-AO-A03U-01B	ab-SNF2
TCGA-AO-A03V-01A	ab-SNF1
TCGA-AO-A0J2-01A	ab-SNF2
TCGA-AO-A0J3-01A	ab-SNF1
TCGA-AO-A0J4-01A	ab-SNF2
TCGA-AO-A0J5-01A	ab-SNF1
TCGA-AO-A0J6-01A	ab-SNF2
TCGA-AO-A0J7-01A	ab-SNF1
TCGA-AO-A0J8-01A	ab-SNF1
TCGA-AO-A0J9-01A	ab-SNF1
TCGA-AO-A0JC-01A	ab-SNF2
TCGA-AO-A0JL-01A	ab-SNF2
TCGA-AO-A125-01A	ab-SNF1
TCGA-AO-A126-01A	ab-SNF1
TCGA-AO-A129-01A	ab-SNF2
TCGA-AO-A12A-01A	ab-SNF1
TCGA-AO-A12B-01A	ab-SNF1
TCGA-AO-A12C-01A	ab-SNF1
TCGA-AO-A12D-01A	ab-SNF2
TCGA-AO-A12E-01A	ab-SNF1
TCGA-AO-A12F-01A	ab-SNF2
TCGA-AO-A12G-01A	ab-SNF1
TCGA-AO-A12H-01A	ab-SNF1
TCGA-AO-A1KO-01A	ab-SNF2
TCGA-AQ-A04J-01A	ab-SNF2
TCGA-AQ-A04L-01B	ab-SNF2
TCGA-AR-A0TS-01A	ab-SNF2
TCGA-AR-A0TU-01A	ab-SNF2
TCGA-AR-A0TW-01A	ab-SNF1
TCGA-AR-A0TY-01A	ab-SNF1
TCGA-AR-A0U0-01A	ab-SNF2
TCGA-AR-A0U4-01A	ab-SNF2
TCGA-AR-A1AH-01A	ab-SNF2
TCGA-AR-A1AM-01A	ab-SNF1
TCGA-AR-A1AT-01A	ab-SNF2
TCGA-AR-A24T-01A	ab-SNF1
TCGA-AR-A2LJ-01A	ab-SNF1
TCGA-B6-A0I1-01A	ab-SNF2
TCGA-B6-A0I2-01A	ab-SNF2
TCGA-B6-A0I5-01A	ab-SNF1
TCGA-B6-A0I6-01A	ab-SNF2
TCGA-B6-A0I8-01A	ab-SNF1
TCGA-B6-A0I9-01A	ab-SNF1
TCGA-B6-A0IA-01A	ab-SNF1
TCGA-B6-A0IB-01A	ab-SNF1
TCGA-B6-A0IC-01A	ab-SNF1
TCGA-B6-A0IE-01A	ab-SNF1
TCGA-B6-A0IG-01A	ab-SNF1
TCGA-B6-A0IH-01A	ab-SNF1
TCGA-B6-A0IJ-01A	ab-SNF2
TCGA-B6-A0IM-01A	ab-SNF1
TCGA-B6-A0IN-01A	ab-SNF1
TCGA-B6-A0IO-01A	ab-SNF1
TCGA-B6-A0IP-01A	ab-SNF1
TCGA-B6-A0IQ-01A	ab-SNF2
TCGA-B6-A0RH-01A	ab-SNF2
TCGA-B6-A0RQ-01A	ab-SNF1
TCGA-B6-A0WS-01A	ab-SNF1
TCGA-B6-A0X0-01A	ab-SNF1
TCGA-B6-A0X1-01A	ab-SNF2
TCGA-B6-A0X7-01A	ab-SNF1
TCGA-B6-A3ZX-01A	ab-SNF2
TCGA-B6-A400-01A	ab-SNF2
TCGA-B6-A402-01A	ab-SNF2
TCGA-B6-A408-01A	ab-SNF1
TCGA-B6-A40B-01A	ab-SNF1
TCGA-BH-A0AV-01A	ab-SNF2
TCGA-BH-A0AY-01A	ab-SNF1
TCGA-BH-A0B0-01A	ab-SNF1
TCGA-BH-A0B1-01A	ab-SNF1
TCGA-BH-A0B7-01A	ab-SNF2
TCGA-BH-A0B8-01A	ab-SNF1
TCGA-BH-A0BD-01A	ab-SNF1
TCGA-BH-A0BG-01A	ab-SNF2
TCGA-BH-A0BL-01A	ab-SNF2
TCGA-BH-A0BO-01A	ab-SNF1
TCGA-BH-A0BP-01A	ab-SNF1
TCGA-BH-A0BQ-01A	ab-SNF1
TCGA-BH-A0BR-01A	ab-SNF1
TCGA-BH-A0BV-01A	ab-SNF1
TCGA-BH-A0BW-01A	ab-SNF2
TCGA-BH-A0DE-01A	ab-SNF1
TCGA-BH-A0DL-01A	ab-SNF2
TCGA-BH-A0DO-01B	ab-SNF1
TCGA-BH-A0DT-01A	ab-SNF1
TCGA-BH-A0DX-01A	ab-SNF1
TCGA-BH-A0DZ-01A	ab-SNF1
TCGA-BH-A0E6-01A	ab-SNF2
TCGA-BH-A0E7-01A	ab-SNF1
TCGA-BH-A0E9-01B	ab-SNF1
TCGA-BH-A0EA-01A	ab-SNF1
TCGA-BH-A0EB-01A	ab-SNF1
TCGA-BH-A0EE-01A	ab-SNF2
TCGA-BH-A0EI-01A	ab-SNF1
TCGA-BH-A0H5-01A	ab-SNF1
TCGA-BH-A0HF-01A	ab-SNF1
TCGA-BH-A0HL-01A	ab-SNF1
TCGA-BH-A0HN-01A	ab-SNF1
TCGA-BH-A0HO-01A	ab-SNF1
TCGA-BH-A0HQ-01A	ab-SNF1
TCGA-BH-A0HU-01A	ab-SNF1
TCGA-BH-A0HW-01A	ab-SNF1
TCGA-BH-A0RX-01A	ab-SNF2
TCGA-BH-A0W7-01A	ab-SNF1
TCGA-BH-A18F-01A	ab-SNF1
TCGA-BH-A18G-01A	ab-SNF2
TCGA-BH-A18H-01A	ab-SNF1
TCGA-BH-A18I-01A	ab-SNF1
TCGA-BH-A18J-01A	ab-SNF1
TCGA-BH-A18K-01A	ab-SNF1
TCGA-BH-A18L-01A	ab-SNF1
TCGA-BH-A18M-01A	ab-SNF1
TCGA-BH-A18N-01A	ab-SNF1
TCGA-BH-A18P-01A	ab-SNF1
TCGA-BH-A18Q-01A	ab-SNF2
TCGA-BH-A18R-01A	ab-SNF1
TCGA-BH-A18S-01A	ab-SNF1
TCGA-BH-A18T-01A	ab-SNF2
TCGA-BH-A18U-01A	ab-SNF1
TCGA-BH-A18V-01A	ab-SNF2
TCGA-BH-A1FB-01A	ab-SNF1
TCGA-BH-A1FD-01A	ab-SNF1
TCGA-BH-A1FH-01A	ab-SNF1
TCGA-BH-A1FR-01A	ab-SNF1
TCGA-BH-A28O-01A	ab-SNF1
TCGA-BH-A42T-01A	ab-SNF1
TCGA-BH-A42U-01A	ab-SNF2
TCGA-C8-A12K-01A	ab-SNF2
TCGA-C8-A12L-01A	ab-SNF2
TCGA-C8-A12M-01A	ab-SNF1
TCGA-C8-A12N-01A	ab-SNF1
TCGA-C8-A12O-01A	ab-SNF1
TCGA-C8-A12P-01A	ab-SNF2
TCGA-C8-A12Q-01A	ab-SNF2
TCGA-C8-A12T-01A	ab-SNF1
TCGA-C8-A12U-01A	ab-SNF1
TCGA-C8-A12V-01A	ab-SNF2
TCGA-C8-A12W-01A	ab-SNF1
TCGA-C8-A12X-01A	ab-SNF1
TCGA-C8-A12Y-01A	ab-SNF1
TCGA-C8-A12Z-01A	ab-SNF1
TCGA-C8-A130-01A	ab-SNF2
TCGA-C8-A131-01A	ab-SNF2
TCGA-C8-A132-01A	ab-SNF1
TCGA-C8-A133-01A	ab-SNF1
TCGA-C8-A134-01A	ab-SNF2
TCGA-C8-A135-01A	ab-SNF2
TCGA-C8-A137-01A	ab-SNF2
TCGA-C8-A138-01A	ab-SNF1
TCGA-C8-A3M7-01A	ab-SNF1
TCGA-C8-A3M8-01A	ab-SNF1
TCGA-D8-A13Y-01A	ab-SNF2
TCGA-D8-A13Z-01A	ab-SNF2
TCGA-D8-A140-01A	ab-SNF1
TCGA-D8-A141-01A	ab-SNF1
TCGA-D8-A142-01A	ab-SNF2
TCGA-D8-A143-01A	ab-SNF2
TCGA-D8-A145-01A	ab-SNF1
TCGA-D8-A146-01A	ab-SNF1
TCGA-D8-A147-01A	ab-SNF2
TCGA-D8-A1JM-01A	ab-SNF2
TCGA-D8-A1XD-01A	ab-SNF1
TCGA-D8-A3Z5-01A	ab-SNF1
TCGA-E2-A105-01A	ab-SNF1
TCGA-E2-A106-01A	ab-SNF1
TCGA-E2-A107-01A	ab-SNF1
TCGA-E2-A108-01A	ab-SNF2
TCGA-E2-A109-01A	ab-SNF1
TCGA-E2-A10A-01A	ab-SNF1
TCGA-E2-A10B-01A	ab-SNF1
TCGA-E2-A10E-01A	ab-SNF1
TCGA-E2-A10F-01A	ab-SNF1
TCGA-E2-A14O-01A	ab-SNF1
TCGA-E2-A14P-01A	ab-SNF2
TCGA-E2-A14Q-01A	ab-SNF1
TCGA-E2-A14R-01A	ab-SNF2
TCGA-E2-A14S-01A	ab-SNF1
TCGA-E2-A14T-01A	ab-SNF1
TCGA-E2-A14U-01A	ab-SNF1
TCGA-E2-A14V-01A	ab-SNF1
TCGA-E2-A14X-01A	ab-SNF2
TCGA-E2-A14Y-01A	ab-SNF2
TCGA-E2-A14Z-01A	ab-SNF1
TCGA-E2-A150-01A	ab-SNF2
TCGA-E2-A152-01A	ab-SNF1
TCGA-E2-A153-01A	ab-SNF1
TCGA-E2-A154-01A	ab-SNF1
TCGA-E2-A155-01A	ab-SNF1
TCGA-E2-A156-01A	ab-SNF1
TCGA-E2-A158-01A	ab-SNF2
TCGA-E2-A159-01A	ab-SNF2
TCGA-E2-A15A-01A	ab-SNF1
TCGA-E2-A15C-01A	ab-SNF1
TCGA-E2-A15D-01A	ab-SNF1
TCGA-E2-A15E-01A	ab-SNF1
TCGA-E2-A15F-01A	ab-SNF1
TCGA-E2-A15G-01A	ab-SNF1
TCGA-E2-A15H-01A	ab-SNF1
TCGA-E2-A15L-01A	ab-SNF1
TCGA-E2-A15M-01A	ab-SNF1
TCGA-E2-A15O-01A	ab-SNF1
TCGA-E2-A15P-01A	ab-SNF1
TCGA-E2-A15R-01A	ab-SNF1
TCGA-E2-A15S-01A	ab-SNF1
TCGA-E2-A15T-01A	ab-SNF1
TCGA-E2-A1B6-01A	ab-SNF2
TCGA-E2-A1LE-01A	ab-SNF2
TCGA-E2-A1LI-01A	ab-SNF2
TCGA-E2-A1LS-01A	ab-SNF2
TCGA-E2-A2P6-01A	ab-SNF1
TCGA-E2-A3DX-01A	ab-SNF1
TCGA-E2-A572-01A	ab-SNF1
TCGA-E9-A1N6-01A	ab-SNF2
TCGA-E9-A1NC-01A	ab-SNF2
TCGA-E9-A249-01A	ab-SNF1
TCGA-E9-A3HO-01A	ab-SNF1
TCGA-E9-A3Q9-01A	ab-SNF1
TCGA-E9-A3QA-01A	ab-SNF2
TCGA-E9-A54X-01A	ab-SNF1
TCGA-E9-A5FK-01A	ab-SNF1
TCGA-E9-A5UP-01A	ab-SNF1
TCGA-EW-A1OW-01A	ab-SNF2
TCGA-EW-A1PC-01B	ab-SNF2
TCGA-EW-A1PF-01A	ab-SNF1
TCGA-EW-A2FR-01A	ab-SNF2
TCGA-EW-A3E8-01B	ab-SNF1
TCGA-EW-A3U0-01A	ab-SNF2
TCGA-EW-A423-01A	ab-SNF1
TCGA-EW-A424-01A	ab-SNF1
TCGA-GI-A2C9-01A	ab-SNF2
TCGA-GM-A3NY-01A	ab-SNF1
TCGA-GM-A3XG-01A	ab-SNF1
TCGA-GM-A3XN-01A	ab-SNF1
TCGA-GM-A4E0-01A	ab-SNF1
TCGA-JL-A3YW-01A	ab-SNF2
TCGA-JL-A3YX-01A	ab-SNF1
TCGA-LD-A9QF-01A	ab-SNF2
TCGA-LL-A440-01A	ab-SNF1
TCGA-LL-A441-01A	ab-SNF2
TCGA-LL-A442-01A	ab-SNF1
TCGA-LL-A5YO-01A	ab-SNF2
TCGA-LQ-A4E4-01A	ab-SNF1
TCGA-MS-A51U-01A	ab-SNF1
TCGA-PE-A5DC-01A	ab-SNF1
TCGA-S3-AA15-01A	ab-SNF2

### Sheet: ANF
Sample.ID	ANF
TCGA-5L-AAT1-01A	ANF1
TCGA-A1-A0SD-01A	ANF1
TCGA-A1-A0SO-01A	ANF2
TCGA-A2-A04N-01A	ANF1
TCGA-A2-A04P-01A	ANF2
TCGA-A2-A04Q-01A	ANF2
TCGA-A2-A04T-01A	ANF2
TCGA-A2-A04U-01A	ANF2
TCGA-A2-A04V-01A	ANF1
TCGA-A2-A04W-01A	ANF2
TCGA-A2-A04X-01A	ANF1
TCGA-A2-A04Y-01A	ANF1
TCGA-A2-A0CK-01A	ANF1
TCGA-A2-A0CL-01A	ANF2
TCGA-A2-A0CM-01A	ANF2
TCGA-A2-A0CO-01A	ANF1
TCGA-A2-A0CP-01A	ANF1
TCGA-A2-A0CQ-01A	ANF1
TCGA-A2-A0CS-01A	ANF1
TCGA-A2-A0CU-01A	ANF1
TCGA-A2-A0CV-01A	ANF1
TCGA-A2-A0CW-01A	ANF1
TCGA-A2-A0CX-01A	ANF2
TCGA-A2-A0CY-01A	ANF2
TCGA-A2-A0CZ-01A	ANF1
TCGA-A2-A0D0-01A	ANF2
TCGA-A2-A0D1-01A	ANF2
TCGA-A2-A0D2-01A	ANF2
TCGA-A2-A0D3-01A	ANF1
TCGA-A2-A0D4-01A	ANF1
TCGA-A2-A0EM-01A	ANF1
TCGA-A2-A0EO-01A	ANF1
TCGA-A2-A0EP-01A	ANF1
TCGA-A2-A0EQ-01A	ANF2
TCGA-A2-A0ER-01A	ANF1
TCGA-A2-A0ES-01A	ANF1
TCGA-A2-A0ET-01A	ANF1
TCGA-A2-A0EV-01A	ANF1
TCGA-A2-A0EW-01A	ANF1
TCGA-A2-A0EX-01A	ANF1
TCGA-A2-A0EY-01A	ANF1
TCGA-A2-A0ST-01A	ANF2
TCGA-A2-A0T3-01A	ANF1
TCGA-A2-A0YE-01A	ANF2
TCGA-A2-A0YJ-01A	ANF2
TCGA-A2-A1G6-01A	ANF1
TCGA-A2-A25B-01A	ANF1
TCGA-A2-A25F-01A	ANF2
TCGA-A2-A3KC-01A	ANF1
TCGA-A2-A3XS-01A	ANF2
TCGA-A2-A3XT-01A	ANF2
TCGA-A2-A3XV-01A	ANF2
TCGA-A2-A3XW-01A	ANF2
TCGA-A2-A3XX-01A	ANF2
TCGA-A2-A3XY-01A	ANF2
TCGA-A2-A3XZ-01A	ANF2
TCGA-A2-A4RX-01A	ANF2
TCGA-A2-A4RY-01A	ANF1
TCGA-A2-A4S0-01A	ANF1
TCGA-A7-A0CD-01A	ANF1
TCGA-A7-A0CE-01A	ANF2
TCGA-A7-A0CG-01A	ANF1
TCGA-A7-A0CH-01A	ANF1
TCGA-A7-A0CJ-01A	ANF1
TCGA-A7-A0DA-01A	ANF2
TCGA-A7-A0DB-01C	ANF1
TCGA-A7-A0DC-01A	ANF1
TCGA-A7-A13D-01B	ANF2
TCGA-A7-A13E-01B	ANF2
TCGA-A7-A13G-01B	ANF1
TCGA-A7-A13H-01A	ANF1
TCGA-A7-A26E-01B	ANF1
TCGA-A7-A26F-01B	ANF2
TCGA-A7-A26I-01B	ANF2
TCGA-A7-A26J-01B	ANF1
TCGA-A7-A2KD-01A	ANF1
TCGA-A7-A3IY-01A	ANF1
TCGA-A7-A3IZ-01A	ANF1
TCGA-A7-A3J0-01A	ANF1
TCGA-A7-A3J1-01A	ANF1
TCGA-A7-A3RF-01A	ANF1
TCGA-A7-A425-01A	ANF1
TCGA-A7-A426-01A	ANF1
TCGA-A7-A4SA-01A	ANF1
TCGA-A7-A4SB-01A	ANF1
TCGA-A7-A4SC-01A	ANF1
TCGA-A7-A4SD-01A	ANF2
TCGA-A8-A06N-01A	ANF1
TCGA-A8-A06O-01A	ANF1
TCGA-A8-A06P-01A	ANF1
TCGA-A8-A06Q-01A	ANF1
TCGA-A8-A06R-01A	ANF2
TCGA-A8-A06T-01A	ANF1
TCGA-A8-A06U-01A	ANF1
TCGA-A8-A06X-01A	ANF2
TCGA-A8-A06Y-01A	ANF1
TCGA-A8-A06Z-01A	ANF1
TCGA-A8-A076-01A	ANF1
TCGA-A8-A079-01A	ANF1
TCGA-A8-A07B-01A	ANF1
TCGA-A8-A07C-01A	ANF2
TCGA-A8-A07E-01A	ANF1
TCGA-A8-A07F-01A	ANF1
TCGA-A8-A07G-01A	ANF1
TCGA-A8-A07I-01A	ANF1
TCGA-A8-A07J-01A	ANF1
TCGA-A8-A07L-01A	ANF1
TCGA-A8-A07O-01A	ANF2
TCGA-A8-A07P-01A	ANF1
TCGA-A8-A07R-01A	ANF2
TCGA-A8-A07S-01A	ANF1
TCGA-A8-A07U-01A	ANF2
TCGA-A8-A07W-01A	ANF1
TCGA-A8-A07Z-01A	ANF1
TCGA-A8-A081-01A	ANF1
TCGA-A8-A082-01A	ANF1
TCGA-A8-A083-01A	ANF1
TCGA-A8-A084-01A	ANF1
TCGA-A8-A086-01A	ANF1
TCGA-A8-A08A-01A	ANF1
TCGA-A8-A08B-01A	ANF1
TCGA-A8-A08C-01A	ANF1
TCGA-A8-A08F-01A	ANF1
TCGA-A8-A08G-01A	ANF1
TCGA-A8-A08H-01A	ANF2
TCGA-A8-A08I-01A	ANF1
TCGA-A8-A08J-01A	ANF1
TCGA-A8-A08L-01A	ANF2
TCGA-A8-A08P-01A	ANF1
TCGA-A8-A08R-01A	ANF2
TCGA-A8-A08S-01A	ANF1
TCGA-A8-A08T-01A	ANF1
TCGA-A8-A08X-01A	ANF2
TCGA-A8-A08Z-01A	ANF1
TCGA-A8-A090-01A	ANF1
TCGA-A8-A091-01A	ANF1
TCGA-A8-A092-01A	ANF1
TCGA-A8-A093-01A	ANF1
TCGA-A8-A094-01A	ANF2
TCGA-A8-A095-01A	ANF1
TCGA-A8-A096-01A	ANF1
TCGA-A8-A097-01A	ANF1
TCGA-A8-A099-01A	ANF1
TCGA-A8-A09A-01A	ANF1
TCGA-A8-A09B-01A	ANF1
TCGA-A8-A09C-01A	ANF1
TCGA-A8-A09D-01A	ANF1
TCGA-A8-A09E-01A	ANF1
TCGA-A8-A09G-01A	ANF1
TCGA-A8-A09I-01A	ANF1
TCGA-A8-A09K-01A	ANF1
TCGA-A8-A09M-01A	ANF1
TCGA-A8-A09N-01A	ANF1
TCGA-A8-A09Q-01A	ANF1
TCGA-A8-A09R-01A	ANF1
TCGA-A8-A09T-01A	ANF1
TCGA-A8-A09V-01A	ANF1
TCGA-A8-A09W-01A	ANF1
TCGA-A8-A09X-01A	ANF2
TCGA-A8-A09Z-01A	ANF1
TCGA-A8-A0A1-01A	ANF1
TCGA-A8-A0A2-01A	ANF1
TCGA-A8-A0A4-01A	ANF1
TCGA-A8-A0A7-01A	ANF2
TCGA-A8-A0A9-01A	ANF1
TCGA-A8-A0AB-01A	ANF1
TCGA-AC-A2FE-01A	ANF1
TCGA-AC-A2FK-01A	ANF1
TCGA-AC-A2FM-01A	ANF1
TCGA-AC-A2QH-01B	ANF2
TCGA-AC-A2QI-01A	ANF1
TCGA-AC-A2QJ-01A	ANF2
TCGA-AC-A3BB-01A	ANF1
TCGA-AC-A3EH-01A	ANF1
TCGA-AC-A3HN-01A	ANF1
TCGA-AC-A3OD-01B	ANF1
TCGA-AC-A3QP-01A	ANF1
TCGA-AC-A3QQ-01B	ANF1
TCGA-AC-A3TM-01A	ANF1
TCGA-AC-A3TN-01A	ANF1
TCGA-AC-A3W5-01A	ANF2
TCGA-AC-A3W6-01A	ANF1
TCGA-AC-A3YJ-01A	ANF1
TCGA-AN-A03X-01A	ANF1
TCGA-AN-A03Y-01A	ANF1
TCGA-AN-A041-01A	ANF1
TCGA-AN-A046-01A	ANF1
TCGA-AN-A049-01A	ANF1
TCGA-AN-A04A-01A	ANF1
TCGA-AN-A04C-01A	ANF2
TCGA-AN-A04D-01A	ANF2
TCGA-AN-A0AJ-01A	ANF2
TCGA-AN-A0AK-01A	ANF2
TCGA-AN-A0AL-01A	ANF2
TCGA-AN-A0AM-01A	ANF2
TCGA-AN-A0AR-01A	ANF2
TCGA-AN-A0AS-01A	ANF2
TCGA-AN-A0AT-01A	ANF2
TCGA-AN-A0FD-01A	ANF1
TCGA-AN-A0FF-01A	ANF1
TCGA-AN-A0FJ-01A	ANF2
TCGA-AN-A0FK-01A	ANF1
TCGA-AN-A0FL-01A	ANF2
TCGA-AN-A0FN-01A	ANF1
TCGA-AN-A0FS-01A	ANF1
TCGA-AN-A0FT-01A	ANF1
TCGA-AN-A0FV-01A	ANF1
TCGA-AN-A0FW-01A	ANF1
TCGA-AN-A0FX-01A	ANF2
TCGA-AN-A0FY-01A	ANF2
TCGA-AN-A0FZ-01A	ANF1
TCGA-AN-A0G0-01A	ANF2
TCGA-AN-A0XL-01A	ANF1
TCGA-AO-A03M-01B	ANF1
TCGA-AO-A03N-01B	ANF1
TCGA-AO-A03O-01A	ANF1
TCGA-AO-A03P-01A	ANF1
TCGA-AO-A03R-01A	ANF1
TCGA-AO-A03T-01A	ANF1
TCGA-AO-A03U-01B	ANF2
TCGA-AO-A03V-01A	ANF1
TCGA-AO-A0J2-01A	ANF2
TCGA-AO-A0J3-01A	ANF1
TCGA-AO-A0J4-01A	ANF2
TCGA-AO-A0J5-01A	ANF1
TCGA-AO-A0J6-01A	ANF2
TCGA-AO-A0J7-01A	ANF1
TCGA-AO-A0J8-01A	ANF1
TCGA-AO-A0J9-01A	ANF1
TCGA-AO-A0JC-01A	ANF2
TCGA-AO-A0JL-01A	ANF2
TCGA-AO-A125-01A	ANF1
TCGA-AO-A126-01A	ANF1
TCGA-AO-A129-01A	ANF2
TCGA-AO-A12A-01A	ANF1
TCGA-AO-A12B-01A	ANF1
TCGA-AO-A12C-01A	ANF1
TCGA-AO-A12D-01A	ANF2
TCGA-AO-A12E-01A	ANF1
TCGA-AO-A12F-01A	ANF2
TCGA-AO-A12G-01A	ANF1
TCGA-AO-A12H-01A	ANF1
TCGA-AO-A1KO-01A	ANF2
TCGA-AQ-A04J-01A	ANF2
TCGA-AQ-A04L-01B	ANF2
TCGA-AR-A0TS-01A	ANF2
TCGA-AR-A0TU-01A	ANF2
TCGA-AR-A0TW-01A	ANF1
TCGA-AR-A0TY-01A	ANF2
TCGA-AR-A0U0-01A	ANF2
TCGA-AR-A0U4-01A	ANF2
TCGA-AR-A1AH-01A	ANF2
TCGA-AR-A1AM-01A	ANF1
TCGA-AR-A1AT-01A	ANF2
TCGA-AR-A24T-01A	ANF1
TCGA-AR-A2LJ-01A	ANF1
TCGA-B6-A0I1-01A	ANF2
TCGA-B6-A0I2-01A	ANF2
TCGA-B6-A0I5-01A	ANF1
TCGA-B6-A0I6-01A	ANF2
TCGA-B6-A0I8-01A	ANF1
TCGA-B6-A0I9-01A	ANF1
TCGA-B6-A0IA-01A	ANF1
TCGA-B6-A0IB-01A	ANF1
TCGA-B6-A0IC-01A	ANF1
TCGA-B6-A0IE-01A	ANF1
TCGA-B6-A0IG-01A	ANF1
TCGA-B6-A0IH-01A	ANF1
TCGA-B6-A0IJ-01A	ANF2
TCGA-B6-A0IM-01A	ANF1
TCGA-B6-A0IN-01A	ANF1
TCGA-B6-A0IO-01A	ANF1
TCGA-B6-A0IP-01A	ANF1
TCGA-B6-A0IQ-01A	ANF2
TCGA-B6-A0RH-01A	ANF2
TCGA-B6-A0RQ-01A	ANF1
TCGA-B6-A0WS-01A	ANF1
TCGA-B6-A0X0-01A	ANF1
TCGA-B6-A0X1-01A	ANF2
TCGA-B6-A0X7-01A	ANF1
TCGA-B6-A3ZX-01A	ANF2
TCGA-B6-A400-01A	ANF2
TCGA-B6-A402-01A	ANF2
TCGA-B6-A408-01A	ANF1
TCGA-B6-A40B-01A	ANF1
TCGA-BH-A0AV-01A	ANF2
TCGA-BH-A0AY-01A	ANF1
TCGA-BH-A0B0-01A	ANF1
TCGA-BH-A0B1-01A	ANF1
TCGA-BH-A0B7-01A	ANF2
TCGA-BH-A0B8-01A	ANF1
TCGA-BH-A0BD-01A	ANF1
TCGA-BH-A0BG-01A	ANF2
TCGA-BH-A0BL-01A	ANF2
TCGA-BH-A0BO-01A	ANF1
TCGA-BH-A0BP-01A	ANF1
TCGA-BH-A0BQ-01A	ANF1
TCGA-BH-A0BR-01A	ANF1
TCGA-BH-A0BV-01A	ANF1
TCGA-BH-A0BW-01A	ANF2
TCGA-BH-A0DE-01A	ANF1
TCGA-BH-A0DL-01A	ANF2
TCGA-BH-A0DO-01B	ANF1
TCGA-BH-A0DT-01A	ANF1
TCGA-BH-A0DX-01A	ANF1
TCGA-BH-A0DZ-01A	ANF1
TCGA-BH-A0E6-01A	ANF2
TCGA-BH-A0E7-01A	ANF1
TCGA-BH-A0E9-01B	ANF1
TCGA-BH-A0EA-01A	ANF1
TCGA-BH-A0EB-01A	ANF1
TCGA-BH-A0EE-01A	ANF2
TCGA-BH-A0EI-01A	ANF1
TCGA-BH-A0H5-01A	ANF1
TCGA-BH-A0HF-01A	ANF1
TCGA-BH-A0HL-01A	ANF1
TCGA-BH-A0HN-01A	ANF1
TCGA-BH-A0HO-01A	ANF1
TCGA-BH-A0HQ-01A	ANF1
TCGA-BH-A0HU-01A	ANF1
TCGA-BH-A0HW-01A	ANF1
TCGA-BH-A0RX-01A	ANF2
TCGA-BH-A0W7-01A	ANF1
TCGA-BH-A18F-01A	ANF1
TCGA-BH-A18G-01A	ANF2
TCGA-BH-A18H-01A	ANF1
TCGA-BH-A18I-01A	ANF1
TCGA-BH-A18J-01A	ANF1
TCGA-BH-A18K-01A	ANF1
TCGA-BH-A18L-01A	ANF1
TCGA-BH-A18M-01A	ANF1
TCGA-BH-A18N-01A	ANF1
TCGA-BH-A18P-01A	ANF1
TCGA-BH-A18Q-01A	ANF2
TCGA-BH-A18R-01A	ANF1
TCGA-BH-A18S-01A	ANF1
TCGA-BH-A18T-01A	ANF2
TCGA-BH-A18U-01A	ANF1
TCGA-BH-A18V-01A	ANF2
TCGA-BH-A1FB-01A	ANF1
TCGA-BH-A1FD-01A	ANF1
TCGA-BH-A1FH-01A	ANF1
TCGA-BH-A1FR-01A	ANF1
TCGA-BH-A28O-01A	ANF1
TCGA-BH-A42T-01A	ANF1
TCGA-BH-A42U-01A	ANF2
TCGA-C8-A12K-01A	ANF2
TCGA-C8-A12L-01A	ANF2
TCGA-C8-A12M-01A	ANF1
TCGA-C8-A12N-01A	ANF1
TCGA-C8-A12O-01A	ANF1
TCGA-C8-A12P-01A	ANF2
TCGA-C8-A12Q-01A	ANF2
TCGA-C8-A12T-01A	ANF1
TCGA-C8-A12U-01A	ANF1
TCGA-C8-A12V-01A	ANF2
TCGA-C8-A12W-01A	ANF1
TCGA-C8-A12X-01A	ANF1
TCGA-C8-A12Y-01A	ANF1
TCGA-C8-A12Z-01A	ANF1
TCGA-C8-A130-01A	ANF2
TCGA-C8-A131-01A	ANF2
TCGA-C8-A132-01A	ANF1
TCGA-C8-A133-01A	ANF1
TCGA-C8-A134-01A	ANF2
TCGA-C8-A135-01A	ANF2
TCGA-C8-A137-01A	ANF2
TCGA-C8-A138-01A	ANF1
TCGA-C8-A3M7-01A	ANF1
TCGA-C8-A3M8-01A	ANF1
TCGA-D8-A13Y-01A	ANF2
TCGA-D8-A13Z-01A	ANF2
TCGA-D8-A140-01A	ANF1
TCGA-D8-A141-01A	ANF1
TCGA-D8-A142-01A	ANF2
TCGA-D8-A143-01A	ANF2
TCGA-D8-A145-01A	ANF1
TCGA-D8-A146-01A	ANF1
TCGA-D8-A147-01A	ANF2
TCGA-D8-A1JM-01A	ANF2
TCGA-D8-A1XD-01A	ANF1
TCGA-D8-A3Z5-01A	ANF1
TCGA-E2-A105-01A	ANF1
TCGA-E2-A106-01A	ANF1
TCGA-E2-A107-01A	ANF1
TCGA-E2-A108-01A	ANF2
TCGA-E2-A109-01A	ANF1
TCGA-E2-A10A-01A	ANF1
TCGA-E2-A10B-01A	ANF1
TCGA-E2-A10E-01A	ANF1
TCGA-E2-A10F-01A	ANF1
TCGA-E2-A14O-01A	ANF1
TCGA-E2-A14P-01A	ANF2
TCGA-E2-A14Q-01A	ANF1
TCGA-E2-A14R-01A	ANF2
TCGA-E2-A14S-01A	ANF1
TCGA-E2-A14T-01A	ANF1
TCGA-E2-A14U-01A	ANF1
TCGA-E2-A14V-01A	ANF1
TCGA-E2-A14X-01A	ANF2
TCGA-E2-A14Y-01A	ANF2
TCGA-E2-A14Z-01A	ANF1
TCGA-E2-A150-01A	ANF2
TCGA-E2-A152-01A	ANF1
TCGA-E2-A153-01A	ANF1
TCGA-E2-A154-01A	ANF1
TCGA-E2-A155-01A	ANF1
TCGA-E2-A156-01A	ANF1
TCGA-E2-A158-01A	ANF2
TCGA-E2-A159-01A	ANF2
TCGA-E2-A15A-01A	ANF1
TCGA-E2-A15C-01A	ANF1
TCGA-E2-A15D-01A	ANF1
TCGA-E2-A15E-01A	ANF1
TCGA-E2-A15F-01A	ANF1
TCGA-E2-A15G-01A	ANF1
TCGA-E2-A15H-01A	ANF1
TCGA-E2-A15L-01A	ANF1
TCGA-E2-A15M-01A	ANF1
TCGA-E2-A15O-01A	ANF1
TCGA-E2-A15P-01A	ANF1
TCGA-E2-A15R-01A	ANF1
TCGA-E2-A15S-01A	ANF1
TCGA-E2-A15T-01A	ANF1
TCGA-E2-A1B6-01A	ANF2
TCGA-E2-A1LE-01A	ANF2
TCGA-E2-A1LI-01A	ANF2
TCGA-E2-A1LS-01A	ANF2
TCGA-E2-A2P6-01A	ANF1
TCGA-E2-A3DX-01A	ANF1
TCGA-E2-A572-01A	ANF1
TCGA-E9-A1N6-01A	ANF2
TCGA-E9-A1NC-01A	ANF2
TCGA-E9-A249-01A	ANF1
TCGA-E9-A3HO-01A	ANF1
TCGA-E9-A3Q9-01A	ANF1
TCGA-E9-A3QA-01A	ANF2
TCGA-E9-A54X-01A	ANF1
TCGA-E9-A5FK-01A	ANF1
TCGA-E9-A5UP-01A	ANF1
TCGA-EW-A1OW-01A	ANF2
TCGA-EW-A1PC-01B	ANF2
TCGA-EW-A1PF-01A	ANF1
TCGA-EW-A2FR-01A	ANF2
TCGA-EW-A3E8-01B	ANF1
TCGA-EW-A3U0-01A	ANF2
TCGA-EW-A423-01A	ANF1
TCGA-EW-A424-01A	ANF1
TCGA-GI-A2C9-01A	ANF2
TCGA-GM-A3NY-01A	ANF1
TCGA-GM-A3XG-01A	ANF1
TCGA-GM-A3XN-01A	ANF1
TCGA-GM-A4E0-01A	ANF1
TCGA-JL-A3YW-01A	ANF2
TCGA-JL-A3YX-01A	ANF1
TCGA-LD-A9QF-01A	ANF2
TCGA-LL-A440-01A	ANF1
TCGA-LL-A441-01A	ANF2
TCGA-LL-A442-01A	ANF1
TCGA-LL-A5YO-01A	ANF2
TCGA-LQ-A4E4-01A	ANF1
TCGA-MS-A51U-01A	ANF1
TCGA-PE-A5DC-01A	ANF1
TCGA-S3-AA15-01A	ANF2

### Sheet: CIMLR
Sample.ID	CIMLR
TCGA-5L-AAT1-01A	CIMLR2
TCGA-A1-A0SD-01A	CIMLR1
TCGA-A1-A0SO-01A	CIMLR2
TCGA-A2-A04N-01A	CIMLR1
TCGA-A2-A04P-01A	CIMLR2
TCGA-A2-A04Q-01A	CIMLR2
TCGA-A2-A04T-01A	CIMLR2
TCGA-A2-A04U-01A	CIMLR2
TCGA-A2-A04V-01A	CIMLR1
TCGA-A2-A04W-01A	CIMLR2
TCGA-A2-A04X-01A	CIMLR2
TCGA-A2-A04Y-01A	CIMLR1
TCGA-A2-A0CK-01A	CIMLR1
TCGA-A2-A0CL-01A	CIMLR2
TCGA-A2-A0CM-01A	CIMLR2
TCGA-A2-A0CO-01A	CIMLR1
TCGA-A2-A0CP-01A	CIMLR1
TCGA-A2-A0CQ-01A	CIMLR1
TCGA-A2-A0CS-01A	CIMLR1
TCGA-A2-A0CU-01A	CIMLR1
TCGA-A2-A0CV-01A	CIMLR1
TCGA-A2-A0CW-01A	CIMLR2
TCGA-A2-A0CX-01A	CIMLR2
TCGA-A2-A0CY-01A	CIMLR2
TCGA-A2-A0CZ-01A	CIMLR1
TCGA-A2-A0D0-01A	CIMLR2
TCGA-A2-A0D1-01A	CIMLR2
TCGA-A2-A0D2-01A	CIMLR2
TCGA-A2-A0D3-01A	CIMLR1
TCGA-A2-A0D4-01A	CIMLR1
TCGA-A2-A0EM-01A	CIMLR1
TCGA-A2-A0EO-01A	CIMLR1
TCGA-A2-A0EP-01A	CIMLR2
TCGA-A2-A0EQ-01A	CIMLR2
TCGA-A2-A0ER-01A	CIMLR1
TCGA-A2-A0ES-01A	CIMLR1
TCGA-A2-A0ET-01A	CIMLR1
TCGA-A2-A0EV-01A	CIMLR1
TCGA-A2-A0EW-01A	CIMLR1
TCGA-A2-A0EX-01A	CIMLR1
TCGA-A2-A0EY-01A	CIMLR2
TCGA-A2-A0ST-01A	CIMLR2
TCGA-A2-A0T3-01A	CIMLR1
TCGA-A2-A0YE-01A	CIMLR2
TCGA-A2-A0YJ-01A	CIMLR2
TCGA-A2-A1G6-01A	CIMLR1
TCGA-A2-A25B-01A	CIMLR1
TCGA-A2-A25F-01A	CIMLR2
TCGA-A2-A3KC-01A	CIMLR1
TCGA-A2-A3XS-01A	CIMLR2
TCGA-A2-A3XT-01A	CIMLR2
TCGA-A2-A3XV-01A	CIMLR2
TCGA-A2-A3XW-01A	CIMLR2
TCGA-A2-A3XX-01A	CIMLR2
TCGA-A2-A3XY-01A	CIMLR2
TCGA-A2-A3XZ-01A	CIMLR2
TCGA-A2-A4RX-01A	CIMLR2
TCGA-A2-A4RY-01A	CIMLR1
TCGA-A2-A4S0-01A	CIMLR1
TCGA-A7-A0CD-01A	CIMLR1
TCGA-A7-A0CE-01A	CIMLR2
TCGA-A7-A0CG-01A	CIMLR1
TCGA-A7-A0CH-01A	CIMLR1
TCGA-A7-A0CJ-01A	CIMLR1
TCGA-A7-A0DA-01A	CIMLR2
TCGA-A7-A0DB-01C	CIMLR1
TCGA-A7-A0DC-01A	CIMLR1
TCGA-A7-A13D-01B	CIMLR2
TCGA-A7-A13E-01B	CIMLR2
TCGA-A7-A13G-01B	CIMLR1
TCGA-A7-A13H-01A	CIMLR1
TCGA-A7-A26E-01B	CIMLR1
TCGA-A7-A26F-01B	CIMLR2
TCGA-A7-A26I-01B	CIMLR2
TCGA-A7-A26J-01B	CIMLR1
TCGA-A7-A2KD-01A	CIMLR1
TCGA-A7-A3IY-01A	CIMLR1
TCGA-A7-A3IZ-01A	CIMLR1
TCGA-A7-A3J0-01A	CIMLR1
TCGA-A7-A3J1-01A	CIMLR1
TCGA-A7-A3RF-01A	CIMLR1
TCGA-A7-A425-01A	CIMLR1
TCGA-A7-A426-01A	CIMLR1
TCGA-A7-A4SA-01A	CIMLR2
TCGA-A7-A4SB-01A	CIMLR1
TCGA-A7-A4SC-01A	CIMLR1
TCGA-A7-A4SD-01A	CIMLR2
TCGA-A8-A06N-01A	CIMLR1
TCGA-A8-A06O-01A	CIMLR1
TCGA-A8-A06P-01A	CIMLR1
TCGA-A8-A06Q-01A	CIMLR1
TCGA-A8-A06R-01A	CIMLR2
TCGA-A8-A06T-01A	CIMLR1
TCGA-A8-A06U-01A	CIMLR2
TCGA-A8-A06X-01A	CIMLR2
TCGA-A8-A06Y-01A	CIMLR1
TCGA-A8-A06Z-01A	CIMLR1
TCGA-A8-A076-01A	CIMLR2
TCGA-A8-A079-01A	CIMLR1
TCGA-A8-A07B-01A	CIMLR2
TCGA-A8-A07C-01A	CIMLR2
TCGA-A8-A07E-01A	CIMLR2
TCGA-A8-A07F-01A	CIMLR1
TCGA-A8-A07G-01A	CIMLR1
TCGA-A8-A07I-01A	CIMLR2
TCGA-A8-A07J-01A	CIMLR1
TCGA-A8-A07L-01A	CIMLR1
TCGA-A8-A07O-01A	CIMLR2
TCGA-A8-A07P-01A	CIMLR1
TCGA-A8-A07R-01A	CIMLR2
TCGA-A8-A07S-01A	CIMLR1
TCGA-A8-A07U-01A	CIMLR2
TCGA-A8-A07W-01A	CIMLR1
TCGA-A8-A07Z-01A	CIMLR1
TCGA-A8-A081-01A	CIMLR2
TCGA-A8-A082-01A	CIMLR1
TCGA-A8-A083-01A	CIMLR1
TCGA-A8-A084-01A	CIMLR1
TCGA-A8-A086-01A	CIMLR1
TCGA-A8-A08A-01A	CIMLR1
TCGA-A8-A08B-01A	CIMLR2
TCGA-A8-A08C-01A	CIMLR1
TCGA-A8-A08F-01A	CIMLR2
TCGA-A8-A08G-01A	CIMLR1
TCGA-A8-A08H-01A	CIMLR2
TCGA-A8-A08I-01A	CIMLR2
TCGA-A8-A08J-01A	CIMLR2
TCGA-A8-A08L-01A	CIMLR2
TCGA-A8-A08P-01A	CIMLR2
TCGA-A8-A08R-01A	CIMLR2
TCGA-A8-A08S-01A	CIMLR1
TCGA-A8-A08T-01A	CIMLR1
TCGA-A8-A08X-01A	CIMLR2
TCGA-A8-A08Z-01A	CIMLR1
TCGA-A8-A090-01A	CIMLR1
TCGA-A8-A091-01A	CIMLR1
TCGA-A8-A092-01A	CIMLR1
TCGA-A8-A093-01A	CIMLR1
TCGA-A8-A094-01A	CIMLR2
TCGA-A8-A095-01A	CIMLR1
TCGA-A8-A096-01A	CIMLR1
TCGA-A8-A097-01A	CIMLR1
TCGA-A8-A099-01A	CIMLR1
TCGA-A8-A09A-01A	CIMLR1
TCGA-A8-A09B-01A	CIMLR1
TCGA-A8-A09C-01A	CIMLR1
TCGA-A8-A09D-01A	CIMLR2
TCGA-A8-A09E-01A	CIMLR1
TCGA-A8-A09G-01A	CIMLR2
TCGA-A8-A09I-01A	CIMLR2
TCGA-A8-A09K-01A	CIMLR1
TCGA-A8-A09M-01A	CIMLR1
TCGA-A8-A09N-01A	CIMLR1
TCGA-A8-A09Q-01A	CIMLR1
TCGA-A8-A09R-01A	CIMLR1
TCGA-A8-A09T-01A	CIMLR1
TCGA-A8-A09V-01A	CIMLR1
TCGA-A8-A09W-01A	CIMLR2
TCGA-A8-A09X-01A	CIMLR2
TCGA-A8-A09Z-01A	CIMLR2
TCGA-A8-A0A1-01A	CIMLR1
TCGA-A8-A0A2-01A	CIMLR1
TCGA-A8-A0A4-01A	CIMLR1
TCGA-A8-A0A7-01A	CIMLR2
TCGA-A8-A0A9-01A	CIMLR1
TCGA-A8-A0AB-01A	CIMLR1
TCGA-AC-A2FE-01A	CIMLR1
TCGA-AC-A2FK-01A	CIMLR1
TCGA-AC-A2FM-01A	CIMLR1
TCGA-AC-A2QH-01B	CIMLR1
TCGA-AC-A2QI-01A	CIMLR1
TCGA-AC-A2QJ-01A	CIMLR2
TCGA-AC-A3BB-01A	CIMLR1
TCGA-AC-A3EH-01A	CIMLR1
TCGA-AC-A3HN-01A	CIMLR1
TCGA-AC-A3OD-01B	CIMLR1
TCGA-AC-A3QP-01A	CIMLR1
TCGA-AC-A3QQ-01B	CIMLR1
TCGA-AC-A3TM-01A	CIMLR1
TCGA-AC-A3TN-01A	CIMLR1
TCGA-AC-A3W5-01A	CIMLR2
TCGA-AC-A3W6-01A	CIMLR2
TCGA-AC-A3YJ-01A	CIMLR1
TCGA-AN-A03X-01A	CIMLR1
TCGA-AN-A03Y-01A	CIMLR1
TCGA-AN-A041-01A	CIMLR1
TCGA-AN-A046-01A	CIMLR1
TCGA-AN-A049-01A	CIMLR1
TCGA-AN-A04A-01A	CIMLR1
TCGA-AN-A04C-01A	CIMLR2
TCGA-AN-A04D-01A	CIMLR2
TCGA-AN-A0AJ-01A	CIMLR2
TCGA-AN-A0AK-01A	CIMLR2
TCGA-AN-A0AL-01A	CIMLR2
TCGA-AN-A0AM-01A	CIMLR2
TCGA-AN-A0AR-01A	CIMLR2
TCGA-AN-A0AS-01A	CIMLR2
TCGA-AN-A0AT-01A	CIMLR2
TCGA-AN-A0FD-01A	CIMLR1
TCGA-AN-A0FF-01A	CIMLR1
TCGA-AN-A0FJ-01A	CIMLR2
TCGA-AN-A0FK-01A	CIMLR1
TCGA-AN-A0FL-01A	CIMLR2
TCGA-AN-A0FN-01A	CIMLR2
TCGA-AN-A0FS-01A	CIMLR1
TCGA-AN-A0FT-01A	CIMLR1
TCGA-AN-A0FV-01A	CIMLR2
TCGA-AN-A0FW-01A	CIMLR1
TCGA-AN-A0FX-01A	CIMLR2
TCGA-AN-A0FY-01A	CIMLR1
TCGA-AN-A0FZ-01A	CIMLR1
TCGA-AN-A0G0-01A	CIMLR2
TCGA-AN-A0XL-01A	CIMLR1
TCGA-AO-A03M-01B	CIMLR2
TCGA-AO-A03N-01B	CIMLR1
TCGA-AO-A03O-01A	CIMLR2
TCGA-AO-A03P-01A	CIMLR1
TCGA-AO-A03R-01A	CIMLR1
TCGA-AO-A03T-01A	CIMLR1
TCGA-AO-A03U-01B	CIMLR2
TCGA-AO-A03V-01A	CIMLR1
TCGA-AO-A0J2-01A	CIMLR2
TCGA-AO-A0J3-01A	CIMLR1
TCGA-AO-A0J4-01A	CIMLR2
TCGA-AO-A0J5-01A	CIMLR1
TCGA-AO-A0J6-01A	CIMLR2
TCGA-AO-A0J7-01A	CIMLR1
TCGA-AO-A0J8-01A	CIMLR1
TCGA-AO-A0J9-01A	CIMLR2
TCGA-AO-A0JC-01A	CIMLR2
TCGA-AO-A0JL-01A	CIMLR2
TCGA-AO-A125-01A	CIMLR1
TCGA-AO-A126-01A	CIMLR1
TCGA-AO-A129-01A	CIMLR2
TCGA-AO-A12A-01A	CIMLR1
TCGA-AO-A12B-01A	CIMLR1
TCGA-AO-A12C-01A	CIMLR1
TCGA-AO-A12D-01A	CIMLR2
TCGA-AO-A12E-01A	CIMLR1
TCGA-AO-A12F-01A	CIMLR2
TCGA-AO-A12G-01A	CIMLR1
TCGA-AO-A12H-01A	CIMLR1
TCGA-AO-A1KO-01A	CIMLR1
TCGA-AQ-A04J-01A	CIMLR2
TCGA-AQ-A04L-01B	CIMLR2
TCGA-AR-A0TS-01A	CIMLR2
TCGA-AR-A0TU-01A	CIMLR2
TCGA-AR-A0TW-01A	CIMLR2
TCGA-AR-A0TY-01A	CIMLR2
TCGA-AR-A0U0-01A	CIMLR2
TCGA-AR-A0U4-01A	CIMLR2
TCGA-AR-A1AH-01A	CIMLR2
TCGA-AR-A1AM-01A	CIMLR1
TCGA-AR-A1AT-01A	CIMLR2
TCGA-AR-A24T-01A	CIMLR1
TCGA-AR-A2LJ-01A	CIMLR1
TCGA-B6-A0I1-01A	CIMLR2
TCGA-B6-A0I2-01A	CIMLR2
TCGA-B6-A0I5-01A	CIMLR1
TCGA-B6-A0I6-01A	CIMLR2
TCGA-B6-A0I8-01A	CIMLR1
TCGA-B6-A0I9-01A	CIMLR2
TCGA-B6-A0IA-01A	CIMLR1
TCGA-B6-A0IB-01A	CIMLR1
TCGA-B6-A0IC-01A	CIMLR1
TCGA-B6-A0IE-01A	CIMLR1
TCGA-B6-A0IG-01A	CIMLR2
TCGA-B6-A0IH-01A	CIMLR1
TCGA-B6-A0IJ-01A	CIMLR2
TCGA-B6-A0IM-01A	CIMLR1
TCGA-B6-A0IN-01A	CIMLR2
TCGA-B6-A0IO-01A	CIMLR1
TCGA-B6-A0IP-01A	CIMLR1
TCGA-B6-A0IQ-01A	CIMLR2
TCGA-B6-A0RH-01A	CIMLR2
TCGA-B6-A0RQ-01A	CIMLR1
TCGA-B6-A0WS-01A	CIMLR1
TCGA-B6-A0X0-01A	CIMLR1
TCGA-B6-A0X1-01A	CIMLR2
TCGA-B6-A0X7-01A	CIMLR1
TCGA-B6-A3ZX-01A	CIMLR2
TCGA-B6-A400-01A	CIMLR2
TCGA-B6-A402-01A	CIMLR2
TCGA-B6-A408-01A	CIMLR1
TCGA-B6-A40B-01A	CIMLR1
TCGA-BH-A0AV-01A	CIMLR2
TCGA-BH-A0AY-01A	CIMLR2
TCGA-BH-A0B0-01A	CIMLR2
TCGA-BH-A0B1-01A	CIMLR1
TCGA-BH-A0B7-01A	CIMLR2
TCGA-BH-A0B8-01A	CIMLR1
TCGA-BH-A0BD-01A	CIMLR1
TCGA-BH-A0BG-01A	CIMLR2
TCGA-BH-A0BL-01A	CIMLR2
TCGA-BH-A0BO-01A	CIMLR1
TCGA-BH-A0BP-01A	CIMLR1
TCGA-BH-A0BQ-01A	CIMLR1
TCGA-BH-A0BR-01A	CIMLR2
TCGA-BH-A0BV-01A	CIMLR1
TCGA-BH-A0BW-01A	CIMLR2
TCGA-BH-A0DE-01A	CIMLR1
TCGA-BH-A0DL-01A	CIMLR2
TCGA-BH-A0DO-01B	CIMLR1
TCGA-BH-A0DT-01A	CIMLR1
TCGA-BH-A0DX-01A	CIMLR2
TCGA-BH-A0DZ-01A	CIMLR2
TCGA-BH-A0E6-01A	CIMLR2
TCGA-BH-A0E7-01A	CIMLR1
TCGA-BH-A0E9-01B	CIMLR1
TCGA-BH-A0EA-01A	CIMLR1
TCGA-BH-A0EB-01A	CIMLR1
TCGA-BH-A0EE-01A	CIMLR2
TCGA-BH-A0EI-01A	CIMLR1
TCGA-BH-A0H5-01A	CIMLR2
TCGA-BH-A0HF-01A	CIMLR1
TCGA-BH-A0HL-01A	CIMLR1
TCGA-BH-A0HN-01A	CIMLR1
TCGA-BH-A0HO-01A	CIMLR1
TCGA-BH-A0HQ-01A	CIMLR1
TCGA-BH-A0HU-01A	CIMLR1
TCGA-BH-A0HW-01A	CIMLR1
TCGA-BH-A0RX-01A	CIMLR2
TCGA-BH-A0W7-01A	CIMLR2
TCGA-BH-A18F-01A	CIMLR1
TCGA-BH-A18G-01A	CIMLR2
TCGA-BH-A18H-01A	CIMLR1
TCGA-BH-A18I-01A	CIMLR1
TCGA-BH-A18J-01A	CIMLR2
TCGA-BH-A18K-01A	CIMLR1
TCGA-BH-A18L-01A	CIMLR1
TCGA-BH-A18M-01A	CIMLR1
TCGA-BH-A18N-01A	CIMLR1
TCGA-BH-A18P-01A	CIMLR1
TCGA-BH-A18Q-01A	CIMLR2
TCGA-BH-A18R-01A	CIMLR2
TCGA-BH-A18S-01A	CIMLR1
TCGA-BH-A18T-01A	CIMLR2
TCGA-BH-A18U-01A	CIMLR2
TCGA-BH-A18V-01A	CIMLR2
TCGA-BH-A1FB-01A	CIMLR1
TCGA-BH-A1FD-01A	CIMLR1
TCGA-BH-A1FH-01A	CIMLR1
TCGA-BH-A1FR-01A	CIMLR1
TCGA-BH-A28O-01A	CIMLR1
TCGA-BH-A42T-01A	CIMLR1
TCGA-BH-A42U-01A	CIMLR2
TCGA-C8-A12K-01A	CIMLR2
TCGA-C8-A12L-01A	CIMLR2
TCGA-C8-A12M-01A	CIMLR1
TCGA-C8-A12N-01A	CIMLR1
TCGA-C8-A12O-01A	CIMLR2
TCGA-C8-A12P-01A	CIMLR2
TCGA-C8-A12Q-01A	CIMLR2
TCGA-C8-A12T-01A	CIMLR2
TCGA-C8-A12U-01A	CIMLR2
TCGA-C8-A12V-01A	CIMLR2
TCGA-C8-A12W-01A	CIMLR1
TCGA-C8-A12X-01A	CIMLR1
TCGA-C8-A12Y-01A	CIMLR1
TCGA-C8-A12Z-01A	CIMLR2
TCGA-C8-A130-01A	CIMLR2
TCGA-C8-A131-01A	CIMLR2
TCGA-C8-A132-01A	CIMLR2
TCGA-C8-A133-01A	CIMLR1
TCGA-C8-A134-01A	CIMLR2
TCGA-C8-A135-01A	CIMLR2
TCGA-C8-A137-01A	CIMLR2
TCGA-C8-A138-01A	CIMLR2
TCGA-C8-A3M7-01A	CIMLR1
TCGA-C8-A3M8-01A	CIMLR1
TCGA-D8-A13Y-01A	CIMLR2
TCGA-D8-A13Z-01A	CIMLR2
TCGA-D8-A140-01A	CIMLR1
TCGA-D8-A141-01A	CIMLR2
TCGA-D8-A142-01A	CIMLR2
TCGA-D8-A143-01A	CIMLR2
TCGA-D8-A145-01A	CIMLR1
TCGA-D8-A146-01A	CIMLR1
TCGA-D8-A147-01A	CIMLR2
TCGA-D8-A1JM-01A	CIMLR2
TCGA-D8-A1XD-01A	CIMLR1
TCGA-D8-A3Z5-01A	CIMLR1
TCGA-E2-A105-01A	CIMLR1
TCGA-E2-A106-01A	CIMLR1
TCGA-E2-A107-01A	CIMLR1
TCGA-E2-A108-01A	CIMLR2
TCGA-E2-A109-01A	CIMLR1
TCGA-E2-A10A-01A	CIMLR1
TCGA-E2-A10B-01A	CIMLR1
TCGA-E2-A10E-01A	CIMLR1
TCGA-E2-A10F-01A	CIMLR1
TCGA-E2-A14O-01A	CIMLR1
TCGA-E2-A14P-01A	CIMLR2
TCGA-E2-A14Q-01A	CIMLR1
TCGA-E2-A14R-01A	CIMLR2
TCGA-E2-A14S-01A	CIMLR1
TCGA-E2-A14T-01A	CIMLR1
TCGA-E2-A14U-01A	CIMLR1
TCGA-E2-A14V-01A	CIMLR1
TCGA-E2-A14X-01A	CIMLR2
TCGA-E2-A14Y-01A	CIMLR2
TCGA-E2-A14Z-01A	CIMLR2
TCGA-E2-A150-01A	CIMLR2
TCGA-E2-A152-01A	CIMLR2
TCGA-E2-A153-01A	CIMLR1
TCGA-E2-A154-01A	CIMLR1
TCGA-E2-A155-01A	CIMLR1
TCGA-E2-A156-01A	CIMLR1
TCGA-E2-A158-01A	CIMLR2
TCGA-E2-A159-01A	CIMLR2
TCGA-E2-A15A-01A	CIMLR2
TCGA-E2-A15C-01A	CIMLR1
TCGA-E2-A15D-01A	CIMLR1
TCGA-E2-A15E-01A	CIMLR1
TCGA-E2-A15F-01A	CIMLR1
TCGA-E2-A15G-01A	CIMLR1
TCGA-E2-A15H-01A	CIMLR1
TCGA-E2-A15L-01A	CIMLR1
TCGA-E2-A15M-01A	CIMLR2
TCGA-E2-A15O-01A	CIMLR1
TCGA-E2-A15P-01A	CIMLR1
TCGA-E2-A15R-01A	CIMLR1
TCGA-E2-A15S-01A	CIMLR1
TCGA-E2-A15T-01A	CIMLR1
TCGA-E2-A1B6-01A	CIMLR2
TCGA-E2-A1LE-01A	CIMLR2
TCGA-E2-A1LI-01A	CIMLR2
TCGA-E2-A1LS-01A	CIMLR2
TCGA-E2-A2P6-01A	CIMLR1
TCGA-E2-A3DX-01A	CIMLR1
TCGA-E2-A572-01A	CIMLR1
TCGA-E9-A1N6-01A	CIMLR2
TCGA-E9-A1NC-01A	CIMLR2
TCGA-E9-A249-01A	CIMLR1
TCGA-E9-A3HO-01A	CIMLR1
TCGA-E9-A3Q9-01A	CIMLR1
TCGA-E9-A3QA-01A	CIMLR2
TCGA-E9-A54X-01A	CIMLR1
TCGA-E9-A5FK-01A	CIMLR2
TCGA-E9-A5UP-01A	CIMLR1
TCGA-EW-A1OW-01A	CIMLR2
TCGA-EW-A1PC-01B	CIMLR2
TCGA-EW-A1PF-01A	CIMLR1
TCGA-EW-A2FR-01A	CIMLR2
TCGA-EW-A3E8-01B	CIMLR1
TCGA-EW-A3U0-01A	CIMLR2
TCGA-EW-A423-01A	CIMLR1
TCGA-EW-A424-01A	CIMLR1
TCGA-GI-A2C9-01A	CIMLR2
TCGA-GM-A3NY-01A	CIMLR1
TCGA-GM-A3XG-01A	CIMLR1
TCGA-GM-A3XN-01A	CIMLR1
TCGA-GM-A4E0-01A	CIMLR1
TCGA-JL-A3YW-01A	CIMLR2
TCGA-JL-A3YX-01A	CIMLR1
TCGA-LD-A9QF-01A	CIMLR2
TCGA-LL-A440-01A	CIMLR1
TCGA-LL-A441-01A	CIMLR2
TCGA-LL-A442-01A	CIMLR1
TCGA-LL-A5YO-01A	CIMLR2
TCGA-LQ-A4E4-01A	CIMLR1
TCGA-MS-A51U-01A	CIMLR1
TCGA-PE-A5DC-01A	CIMLR1
TCGA-S3-AA15-01A	CIMLR2

### Sheet: COCA
Sample.ID	COCA
TCGA-5L-AAT1-01A	2
TCGA-A1-A0SD-01A	1
TCGA-A1-A0SO-01A	2
TCGA-A2-A04N-01A	2
TCGA-A2-A04P-01A	2
TCGA-A2-A04Q-01A	1
TCGA-A2-A04T-01A	1
TCGA-A2-A04U-01A	2
TCGA-A2-A04V-01A	2
TCGA-A2-A04W-01A	2
TCGA-A2-A04X-01A	2
TCGA-A2-A04Y-01A	2
TCGA-A2-A0CK-01A	2
TCGA-A2-A0CL-01A	1
TCGA-A2-A0CM-01A	1
TCGA-A2-A0CO-01A	1
TCGA-A2-A0CP-01A	2
TCGA-A2-A0CQ-01A	2
TCGA-A2-A0CS-01A	2
TCGA-A2-A0CU-01A	1
TCGA-A2-A0CV-01A	1
TCGA-A2-A0CW-01A	2
TCGA-A2-A0CX-01A	2
TCGA-A2-A0CY-01A	2
TCGA-A2-A0CZ-01A	1
TCGA-A2-A0D0-01A	2
TCGA-A2-A0D1-01A	2
TCGA-A2-A0D2-01A	1
TCGA-A2-A0D3-01A	1
TCGA-A2-A0D4-01A	2
TCGA-A2-A0EM-01A	1
TCGA-A2-A0EO-01A	1
TCGA-A2-A0EP-01A	1
TCGA-A2-A0EQ-01A	2
TCGA-A2-A0ER-01A	1
TCGA-A2-A0ES-01A	1
TCGA-A2-A0ET-01A	2
TCGA-A2-A0EV-01A	1
TCGA-A2-A0EW-01A	1
TCGA-A2-A0EX-01A	1
TCGA-A2-A0EY-01A	1
TCGA-A2-A0ST-01A	1
TCGA-A2-A0T3-01A	2
TCGA-A2-A0YE-01A	1
TCGA-A2-A0YJ-01A	1
TCGA-A2-A1G6-01A	1
TCGA-A2-A25B-01A	2
TCGA-A2-A25F-01A	1
TCGA-A2-A3KC-01A	1
TCGA-A2-A3XS-01A	2
TCGA-A2-A3XT-01A	2
TCGA-A2-A3XV-01A	2
TCGA-A2-A3XW-01A	2
TCGA-A2-A3XX-01A	2
TCGA-A2-A3XY-01A	1
TCGA-A2-A3XZ-01A	2
TCGA-A2-A4RX-01A	1
TCGA-A2-A4RY-01A	1
TCGA-A2-A4S0-01A	2
TCGA-A7-A0CD-01A	2
TCGA-A7-A0CE-01A	1
TCGA-A7-A0CG-01A	1
TCGA-A7-A0CH-01A	1
TCGA-A7-A0CJ-01A	2
TCGA-A7-A0DA-01A	1
TCGA-A7-A0DB-01C	1
TCGA-A7-A0DC-01A	1
TCGA-A7-A13D-01B	1
TCGA-A7-A13E-01B	1
TCGA-A7-A13G-01B	1
TCGA-A7-A13H-01A	1
TCGA-A7-A26E-01B	1
TCGA-A7-A26F-01B	1
TCGA-A7-A26I-01B	1
TCGA-A7-A26J-01B	1
TCGA-A7-A2KD-01A	2
TCGA-A7-A3IY-01A	1
TCGA-A7-A3IZ-01A	2
TCGA-A7-A3J0-01A	1
TCGA-A7-A3J1-01A	1
TCGA-A7-A3RF-01A	2
TCGA-A7-A425-01A	2
TCGA-A7-A426-01A	2
TCGA-A7-A4SA-01A	1
TCGA-A7-A4SB-01A	2
TCGA-A7-A4SC-01A	1
TCGA-A7-A4SD-01A	1
TCGA-A8-A06N-01A	2
TCGA-A8-A06O-01A	2
TCGA-A8-A06P-01A	1
TCGA-A8-A06Q-01A	2
TCGA-A8-A06R-01A	2
TCGA-A8-A06T-01A	2
TCGA-A8-A06U-01A	2
TCGA-A8-A06X-01A	2
TCGA-A8-A06Y-01A	2
TCGA-A8-A06Z-01A	2
TCGA-A8-A076-01A	2
TCGA-A8-A079-01A	2
TCGA-A8-A07B-01A	1
TCGA-A8-A07C-01A	1
TCGA-A8-A07E-01A	1
TCGA-A8-A07F-01A	1
TCGA-A8-A07G-01A	1
TCGA-A8-A07I-01A	1
TCGA-A8-A07J-01A	1
TCGA-A8-A07L-01A	2
TCGA-A8-A07O-01A	1
TCGA-A8-A07P-01A	2
TCGA-A8-A07R-01A	2
TCGA-A8-A07S-01A	2
TCGA-A8-A07U-01A	1
TCGA-A8-A07W-01A	2
TCGA-A8-A07Z-01A	2
TCGA-A8-A081-01A	2
TCGA-A8-A082-01A	2
TCGA-A8-A083-01A	2
TCGA-A8-A084-01A	2
TCGA-A8-A086-01A	2
TCGA-A8-A08A-01A	2
TCGA-A8-A08B-01A	2
TCGA-A8-A08C-01A	1
TCGA-A8-A08F-01A	2
TCGA-A8-A08G-01A	2
TCGA-A8-A08H-01A	1
TCGA-A8-A08I-01A	1
TCGA-A8-A08J-01A	2
TCGA-A8-A08L-01A	2
TCGA-A8-A08P-01A	2
TCGA-A8-A08R-01A	1
TCGA-A8-A08S-01A	2
TCGA-A8-A08T-01A	1
TCGA-A8-A08X-01A	1
TCGA-A8-A08Z-01A	1
TCGA-A8-A090-01A	1
TCGA-A8-A091-01A	1
TCGA-A8-A092-01A	2
TCGA-A8-A093-01A	2
TCGA-A8-A094-01A	1
TCGA-A8-A095-01A	1
TCGA-A8-A096-01A	1
TCGA-A8-A097-01A	1
TCGA-A8-A099-01A	2
TCGA-A8-A09A-01A	1
TCGA-A8-A09B-01A	2
TCGA-A8-A09C-01A	2
TCGA-A8-A09D-01A	1
TCGA-A8-A09E-01A	2
TCGA-A8-A09G-01A	1
TCGA-A8-A09I-01A	2
TCGA-A8-A09K-01A	2
TCGA-A8-A09M-01A	2
TCGA-A8-A09N-01A	2
TCGA-A8-A09Q-01A	1
TCGA-A8-A09R-01A	1
TCGA-A8-A09T-01A	2
TCGA-A8-A09V-01A	1
TCGA-A8-A09W-01A	2
TCGA-A8-A09X-01A	1
TCGA-A8-A09Z-01A	2
TCGA-A8-A0A1-01A	1
TCGA-A8-A0A2-01A	1
TCGA-A8-A0A4-01A	1
TCGA-A8-A0A7-01A	1
TCGA-A8-A0A9-01A	2
TCGA-A8-A0AB-01A	2
TCGA-AC-A2FE-01A	1
TCGA-AC-A2FK-01A	1
TCGA-AC-A2FM-01A	2
TCGA-AC-A2QH-01B	1
TCGA-AC-A2QI-01A	1
TCGA-AC-A2QJ-01A	2
TCGA-AC-A3BB-01A	1
TCGA-AC-A3EH-01A	2
TCGA-AC-A3HN-01A	1
TCGA-AC-A3OD-01B	1
TCGA-AC-A3QP-01A	2
TCGA-AC-A3QQ-01B	1
TCGA-AC-A3TM-01A	2
TCGA-AC-A3TN-01A	2
TCGA-AC-A3W5-01A	2
TCGA-AC-A3W6-01A	1
TCGA-AC-A3YJ-01A	2
TCGA-AN-A03X-01A	2
TCGA-AN-A03Y-01A	2
TCGA-AN-A041-01A	1
TCGA-AN-A046-01A	1
TCGA-AN-A049-01A	2
TCGA-AN-A04A-01A	2
TCGA-AN-A04C-01A	2
TCGA-AN-A04D-01A	2
TCGA-AN-A0AJ-01A	2
TCGA-AN-A0AK-01A	2
TCGA-AN-A0AL-01A	1
TCGA-AN-A0AM-01A	2
TCGA-AN-A0AR-01A	2
TCGA-AN-A0AS-01A	1
TCGA-AN-A0AT-01A	2
TCGA-AN-A0FD-01A	2
TCGA-AN-A0FF-01A	1
TCGA-AN-A0FJ-01A	1
TCGA-AN-A0FK-01A	2
TCGA-AN-A0FL-01A	2
TCGA-AN-A0FN-01A	1
TCGA-AN-A0FS-01A	1
TCGA-AN-A0FT-01A	2
TCGA-AN-A0FV-01A	2
TCGA-AN-A0FW-01A	2
TCGA-AN-A0FX-01A	1
TCGA-AN-A0FY-01A	2
TCGA-AN-A0FZ-01A	2
TCGA-AN-A0G0-01A	1
TCGA-AN-A0XL-01A	1
TCGA-AO-A03M-01B	2
TCGA-AO-A03N-01B	2
TCGA-AO-A03O-01A	2
TCGA-AO-A03P-01A	2
TCGA-AO-A03R-01A	2
TCGA-AO-A03T-01A	2
TCGA-AO-A03U-01B	1
TCGA-AO-A03V-01A	1
TCGA-AO-A0J2-01A	2
TCGA-AO-A0J3-01A	2
TCGA-AO-A0J4-01A	1
TCGA-AO-A0J5-01A	1
TCGA-AO-A0J6-01A	2
TCGA-AO-A0J7-01A	2
TCGA-AO-A0J8-01A	1
TCGA-AO-A0J9-01A	1
TCGA-AO-A0JC-01A	1
TCGA-AO-A0JL-01A	2
TCGA-AO-A125-01A	2
TCGA-AO-A126-01A	2
TCGA-AO-A129-01A	2
TCGA-AO-A12A-01A	1
TCGA-AO-A12B-01A	2
TCGA-AO-A12C-01A	1
TCGA-AO-A12D-01A	1
TCGA-AO-A12E-01A	1
TCGA-AO-A12F-01A	2
TCGA-AO-A12G-01A	2
TCGA-AO-A12H-01A	2
TCGA-AO-A1KO-01A	1
TCGA-AQ-A04J-01A	1
TCGA-AQ-A04L-01B	2
TCGA-AR-A0TS-01A	1
TCGA-AR-A0TU-01A	2
TCGA-AR-A0TW-01A	2
TCGA-AR-A0TY-01A	2
TCGA-AR-A0U0-01A	1
TCGA-AR-A0U4-01A	1
TCGA-AR-A1AH-01A	1
TCGA-AR-A1AM-01A	1
TCGA-AR-A1AT-01A	1
TCGA-AR-A24T-01A	1
TCGA-AR-A2LJ-01A	2
TCGA-B6-A0I1-01A	2
TCGA-B6-A0I2-01A	2
TCGA-B6-A0I5-01A	2
TCGA-B6-A0I6-01A	1
TCGA-B6-A0I8-01A	2
TCGA-B6-A0I9-01A	2
TCGA-B6-A0IA-01A	2
TCGA-B6-A0IB-01A	2
TCGA-B6-A0IC-01A	2
TCGA-B6-A0IE-01A	2
TCGA-B6-A0IG-01A	2
TCGA-B6-A0IH-01A	1
TCGA-B6-A0IJ-01A	2
TCGA-B6-A0IM-01A	1
TCGA-B6-A0IN-01A	2
TCGA-B6-A0IO-01A	2
TCGA-B6-A0IP-01A	1
TCGA-B6-A0IQ-01A	2
TCGA-B6-A0RH-01A	2
TCGA-B6-A0RQ-01A	1
TCGA-B6-A0WS-01A	1
TCGA-B6-A0X0-01A	2
TCGA-B6-A0X1-01A	1
TCGA-B6-A0X7-01A	1
TCGA-B6-A3ZX-01A	1
TCGA-B6-A400-01A	2
TCGA-B6-A402-01A	2
TCGA-B6-A408-01A	2
TCGA-B6-A40B-01A	2
TCGA-BH-A0AV-01A	1
TCGA-BH-A0AY-01A	1
TCGA-BH-A0B0-01A	1
TCGA-BH-A0B1-01A	1
TCGA-BH-A0B7-01A	1
TCGA-BH-A0B8-01A	2
TCGA-BH-A0BD-01A	1
TCGA-BH-A0BG-01A	1
TCGA-BH-A0BL-01A	1
TCGA-BH-A0BO-01A	1
TCGA-BH-A0BP-01A	1
TCGA-BH-A0BQ-01A	1
TCGA-BH-A0BR-01A	1
TCGA-BH-A0BV-01A	1
TCGA-BH-A0BW-01A	1
TCGA-BH-A0DE-01A	1
TCGA-BH-A0DL-01A	1
TCGA-BH-A0DO-01B	1
TCGA-BH-A0DT-01A	1
TCGA-BH-A0DX-01A	1
TCGA-BH-A0DZ-01A	2
TCGA-BH-A0E6-01A	2
TCGA-BH-A0E7-01A	1
TCGA-BH-A0E9-01B	1
TCGA-BH-A0EA-01A	1
TCGA-BH-A0EB-01A	1
TCGA-BH-A0EE-01A	2
TCGA-BH-A0EI-01A	1
TCGA-BH-A0H5-01A	1
TCGA-BH-A0HF-01A	1
TCGA-BH-A0HL-01A	2
TCGA-BH-A0HN-01A	2
TCGA-BH-A0HO-01A	1
TCGA-BH-A0HQ-01A	1
TCGA-BH-A0HU-01A	2
TCGA-BH-A0HW-01A	2
TCGA-BH-A0RX-01A	1
TCGA-BH-A0W7-01A	2
TCGA-BH-A18F-01A	1
TCGA-BH-A18G-01A	2
TCGA-BH-A18H-01A	2
TCGA-BH-A18I-01A	1
TCGA-BH-A18J-01A	2
TCGA-BH-A18K-01A	2
TCGA-BH-A18L-01A	2
TCGA-BH-A18M-01A	1
TCGA-BH-A18N-01A	2
TCGA-BH-A18P-01A	1
TCGA-BH-A18Q-01A	1
TCGA-BH-A18R-01A	2
TCGA-BH-A18S-01A	2
TCGA-BH-A18T-01A	1
TCGA-BH-A18U-01A	2
TCGA-BH-A18V-01A	1
TCGA-BH-A1FB-01A	1
TCGA-BH-A1FD-01A	2
TCGA-BH-A1FH-01A	1
TCGA-BH-A1FR-01A	1
TCGA-BH-A28O-01A	1
TCGA-BH-A42T-01A	2
TCGA-BH-A42U-01A	2
TCGA-C8-A12K-01A	1
TCGA-C8-A12L-01A	1
TCGA-C8-A12M-01A	2
TCGA-C8-A12N-01A	2
TCGA-C8-A12O-01A	1
TCGA-C8-A12P-01A	2
TCGA-C8-A12Q-01A	1
TCGA-C8-A12T-01A	2
TCGA-C8-A12U-01A	2
TCGA-C8-A12V-01A	1
TCGA-C8-A12W-01A	2
TCGA-C8-A12X-01A	2
TCGA-C8-A12Y-01A	2
TCGA-C8-A12Z-01A	1
TCGA-C8-A130-01A	2
TCGA-C8-A131-01A	2
TCGA-C8-A132-01A	1
TCGA-C8-A133-01A	2
TCGA-C8-A134-01A	1
TCGA-C8-A135-01A	1
TCGA-C8-A137-01A	2
TCGA-C8-A138-01A	2
TCGA-C8-A3M7-01A	1
TCGA-C8-A3M8-01A	2
TCGA-D8-A13Y-01A	2
TCGA-D8-A13Z-01A	1
TCGA-D8-A140-01A	1
TCGA-D8-A141-01A	1
TCGA-D8-A142-01A	1
TCGA-D8-A143-01A	2
TCGA-D8-A145-01A	1
TCGA-D8-A146-01A	1
TCGA-D8-A147-01A	1
TCGA-D8-A1JM-01A	1
TCGA-D8-A1XD-01A	2
TCGA-D8-A3Z5-01A	2
TCGA-E2-A105-01A	2
TCGA-E2-A106-01A	2
TCGA-E2-A107-01A	2
TCGA-E2-A108-01A	1
TCGA-E2-A109-01A	2
TCGA-E2-A10A-01A	1
TCGA-E2-A10B-01A	1
TCGA-E2-A10E-01A	1
TCGA-E2-A10F-01A	1
TCGA-E2-A14O-01A	2
TCGA-E2-A14P-01A	2
TCGA-E2-A14Q-01A	1
TCGA-E2-A14R-01A	2
TCGA-E2-A14S-01A	2
TCGA-E2-A14T-01A	2
TCGA-E2-A14U-01A	2
TCGA-E2-A14V-01A	2
TCGA-E2-A14X-01A	1
TCGA-E2-A14Y-01A	2
TCGA-E2-A14Z-01A	1
TCGA-E2-A150-01A	1
TCGA-E2-A152-01A	1
TCGA-E2-A153-01A	1
TCGA-E2-A154-01A	2
TCGA-E2-A155-01A	2
TCGA-E2-A156-01A	2
TCGA-E2-A158-01A	1
TCGA-E2-A159-01A	1
TCGA-E2-A15A-01A	2
TCGA-E2-A15C-01A	1
TCGA-E2-A15D-01A	1
TCGA-E2-A15E-01A	1
TCGA-E2-A15F-01A	1
TCGA-E2-A15G-01A	2
TCGA-E2-A15H-01A	2
TCGA-E2-A15L-01A	1
TCGA-E2-A15M-01A	1
TCGA-E2-A15O-01A	2
TCGA-E2-A15P-01A	1
TCGA-E2-A15R-01A	2
TCGA-E2-A15S-01A	2
TCGA-E2-A15T-01A	2
TCGA-E2-A1B6-01A	2
TCGA-E2-A1LE-01A	2
TCGA-E2-A1LI-01A	1
TCGA-E2-A1LS-01A	1
TCGA-E2-A2P6-01A	2
TCGA-E2-A3DX-01A	1
TCGA-E2-A572-01A	2
TCGA-E9-A1N6-01A	2
TCGA-E9-A1NC-01A	2
TCGA-E9-A249-01A	2
TCGA-E9-A3HO-01A	2
TCGA-E9-A3Q9-01A	1
TCGA-E9-A3QA-01A	1
TCGA-E9-A54X-01A	2
TCGA-E9-A5FK-01A	2
TCGA-E9-A5UP-01A	2
TCGA-EW-A1OW-01A	1
TCGA-EW-A1PC-01B	2
TCGA-EW-A1PF-01A	1
TCGA-EW-A2FR-01A	1
TCGA-EW-A3E8-01B	2
TCGA-EW-A3U0-01A	1
TCGA-EW-A423-01A	2
TCGA-EW-A424-01A	2
TCGA-GI-A2C9-01A	1
TCGA-GM-A3NY-01A	2
TCGA-GM-A3XG-01A	2
TCGA-GM-A3XN-01A	1
TCGA-GM-A4E0-01A	1
TCGA-JL-A3YW-01A	2
TCGA-JL-A3YX-01A	2
TCGA-LD-A9QF-01A	1
TCGA-LL-A440-01A	1
TCGA-LL-A441-01A	1
TCGA-LL-A442-01A	2
TCGA-LL-A5YO-01A	2
TCGA-LQ-A4E4-01A	2
TCGA-MS-A51U-01A	1
TCGA-PE-A5DC-01A	2
TCGA-S3-AA15-01A	1

### Sheet: iClusterBayes
Sample.ID	iClusterBayes
TCGA-5L-AAT1-01A	iClusterBayes1
TCGA-A1-A0SD-01A	iClusterBayes2
TCGA-A1-A0SO-01A	iClusterBayes4
TCGA-A2-A04N-01A	iClusterBayes2
TCGA-A2-A04P-01A	iClusterBayes4
TCGA-A2-A04Q-01A	iClusterBayes1
TCGA-A2-A04T-01A	iClusterBayes4
TCGA-A2-A04U-01A	iClusterBayes4
TCGA-A2-A04V-01A	iClusterBayes2
TCGA-A2-A04W-01A	iClusterBayes5
TCGA-A2-A04X-01A	iClusterBayes5
TCGA-A2-A04Y-01A	iClusterBayes5
TCGA-A2-A0CK-01A	iClusterBayes2
TCGA-A2-A0CL-01A	iClusterBayes1
TCGA-A2-A0CM-01A	iClusterBayes4
TCGA-A2-A0CO-01A	iClusterBayes1
TCGA-A2-A0CP-01A	iClusterBayes2
TCGA-A2-A0CQ-01A	iClusterBayes2
TCGA-A2-A0CS-01A	iClusterBayes2
TCGA-A2-A0CU-01A	iClusterBayes2
TCGA-A2-A0CV-01A	iClusterBayes2
TCGA-A2-A0CW-01A	iClusterBayes5
TCGA-A2-A0CX-01A	iClusterBayes5
TCGA-A2-A0CY-01A	iClusterBayes4
TCGA-A2-A0CZ-01A	iClusterBayes1
TCGA-A2-A0D0-01A	iClusterBayes4
TCGA-A2-A0D1-01A	iClusterBayes5
TCGA-A2-A0D2-01A	iClusterBayes4
TCGA-A2-A0D3-01A	iClusterBayes2
TCGA-A2-A0D4-01A	iClusterBayes5
TCGA-A2-A0EM-01A	iClusterBayes2
TCGA-A2-A0EO-01A	iClusterBayes2
TCGA-A2-A0EP-01A	iClusterBayes1
TCGA-A2-A0EQ-01A	iClusterBayes1
TCGA-A2-A0ER-01A	iClusterBayes2
TCGA-A2-A0ES-01A	iClusterBayes2
TCGA-A2-A0ET-01A	iClusterBayes2
TCGA-A2-A0EV-01A	iClusterBayes2
TCGA-A2-A0EW-01A	iClusterBayes2
TCGA-A2-A0EX-01A	iClusterBayes2
TCGA-A2-A0EY-01A	iClusterBayes5
TCGA-A2-A0ST-01A	iClusterBayes1
TCGA-A2-A0T3-01A	iClusterBayes5
TCGA-A2-A0YE-01A	iClusterBayes4
TCGA-A2-A0YJ-01A	iClusterBayes4
TCGA-A2-A1G6-01A	iClusterBayes2
TCGA-A2-A25B-01A	iClusterBayes5
TCGA-A2-A25F-01A	iClusterBayes1
TCGA-A2-A3KC-01A	iClusterBayes2
TCGA-A2-A3XS-01A	iClusterBayes1
TCGA-A2-A3XT-01A	iClusterBayes1
TCGA-A2-A3XV-01A	iClusterBayes5
TCGA-A2-A3XW-01A	iClusterBayes1
TCGA-A2-A3XX-01A	iClusterBayes4
TCGA-A2-A3XY-01A	iClusterBayes1
TCGA-A2-A3XZ-01A	iClusterBayes1
TCGA-A2-A4RX-01A	iClusterBayes1
TCGA-A2-A4RY-01A	iClusterBayes1
TCGA-A2-A4S0-01A	iClusterBayes2
TCGA-A7-A0CD-01A	iClusterBayes2
TCGA-A7-A0CE-01A	iClusterBayes4
TCGA-A7-A0CG-01A	iClusterBayes1
TCGA-A7-A0CH-01A	iClusterBayes2
TCGA-A7-A0CJ-01A	iClusterBayes5
TCGA-A7-A0DA-01A	iClusterBayes4
TCGA-A7-A0DB-01C	iClusterBayes2
TCGA-A7-A0DC-01A	iClusterBayes2
TCGA-A7-A13D-01B	iClusterBayes4
TCGA-A7-A13E-01B	iClusterBayes4
TCGA-A7-A13G-01B	iClusterBayes2
TCGA-A7-A13H-01A	iClusterBayes2
TCGA-A7-A26E-01B	iClusterBayes2
TCGA-A7-A26F-01B	iClusterBayes1
TCGA-A7-A26I-01B	iClusterBayes4
TCGA-A7-A26J-01B	iClusterBayes2
TCGA-A7-A2KD-01A	iClusterBayes5
TCGA-A7-A3IY-01A	iClusterBayes2
TCGA-A7-A3IZ-01A	iClusterBayes2
TCGA-A7-A3J0-01A	iClusterBayes2
TCGA-A7-A3J1-01A	iClusterBayes1
TCGA-A7-A3RF-01A	iClusterBayes2
TCGA-A7-A425-01A	iClusterBayes1
TCGA-A7-A426-01A	iClusterBayes2
TCGA-A7-A4SA-01A	iClusterBayes1
TCGA-A7-A4SB-01A	iClusterBayes2
TCGA-A7-A4SC-01A	iClusterBayes2
TCGA-A7-A4SD-01A	iClusterBayes4
TCGA-A8-A06N-01A	iClusterBayes2
TCGA-A8-A06O-01A	iClusterBayes5
TCGA-A8-A06P-01A	iClusterBayes2
TCGA-A8-A06Q-01A	iClusterBayes5
TCGA-A8-A06R-01A	iClusterBayes5
TCGA-A8-A06T-01A	iClusterBayes2
TCGA-A8-A06U-01A	iClusterBayes5
TCGA-A8-A06X-01A	iClusterBayes5
TCGA-A8-A06Y-01A	iClusterBayes5
TCGA-A8-A06Z-01A	iClusterBayes5
TCGA-A8-A076-01A	iClusterBayes5
TCGA-A8-A079-01A	iClusterBayes5
TCGA-A8-A07B-01A	iClusterBayes4
TCGA-A8-A07C-01A	iClusterBayes4
TCGA-A8-A07E-01A	iClusterBayes1
TCGA-A8-A07F-01A	iClusterBayes2
TCGA-A8-A07G-01A	iClusterBayes2
TCGA-A8-A07I-01A	iClusterBayes5
TCGA-A8-A07J-01A	iClusterBayes2
TCGA-A8-A07L-01A	iClusterBayes5
TCGA-A8-A07O-01A	iClusterBayes4
TCGA-A8-A07P-01A	iClusterBayes5
TCGA-A8-A07R-01A	iClusterBayes4
TCGA-A8-A07S-01A	iClusterBayes2
TCGA-A8-A07U-01A	iClusterBayes1
TCGA-A8-A07W-01A	iClusterBayes5
TCGA-A8-A07Z-01A	iClusterBayes2
TCGA-A8-A081-01A	iClusterBayes5
TCGA-A8-A082-01A	iClusterBayes2
TCGA-A8-A083-01A	iClusterBayes2
TCGA-A8-A084-01A	iClusterBayes2
TCGA-A8-A086-01A	iClusterBayes2
TCGA-A8-A08A-01A	iClusterBayes2
TCGA-A8-A08B-01A	iClusterBayes5
TCGA-A8-A08C-01A	iClusterBayes2
TCGA-A8-A08F-01A	iClusterBayes5
TCGA-A8-A08G-01A	iClusterBayes2
TCGA-A8-A08H-01A	iClusterBayes1
TCGA-A8-A08I-01A	iClusterBayes1
TCGA-A8-A08J-01A	iClusterBayes5
TCGA-A8-A08L-01A	iClusterBayes5
TCGA-A8-A08P-01A	iClusterBayes5
TCGA-A8-A08R-01A	iClusterBayes4
TCGA-A8-A08S-01A	iClusterBayes5
TCGA-A8-A08T-01A	iClusterBayes2
TCGA-A8-A08X-01A	iClusterBayes1
TCGA-A8-A08Z-01A	iClusterBayes2
TCGA-A8-A090-01A	iClusterBayes2
TCGA-A8-A091-01A	iClusterBayes2
TCGA-A8-A092-01A	iClusterBayes5
TCGA-A8-A093-01A	iClusterBayes2
TCGA-A8-A094-01A	iClusterBayes5
TCGA-A8-A095-01A	iClusterBayes2
TCGA-A8-A096-01A	iClusterBayes2
TCGA-A8-A097-01A	iClusterBayes5
TCGA-A8-A099-01A	iClusterBayes2
TCGA-A8-A09A-01A	iClusterBayes5
TCGA-A8-A09B-01A	iClusterBayes2
TCGA-A8-A09C-01A	iClusterBayes2
TCGA-A8-A09D-01A	iClusterBayes5
TCGA-A8-A09E-01A	iClusterBayes5
TCGA-A8-A09G-01A	iClusterBayes5
TCGA-A8-A09I-01A	iClusterBayes5
TCGA-A8-A09K-01A	iClusterBayes2
TCGA-A8-A09M-01A	iClusterBayes5
TCGA-A8-A09N-01A	iClusterBayes5
TCGA-A8-A09Q-01A	iClusterBayes1
TCGA-A8-A09R-01A	iClusterBayes5
TCGA-A8-A09T-01A	iClusterBayes2
TCGA-A8-A09V-01A	iClusterBayes2
TCGA-A8-A09W-01A	iClusterBayes5
TCGA-A8-A09X-01A	iClusterBayes1
TCGA-A8-A09Z-01A	iClusterBayes5
TCGA-A8-A0A1-01A	iClusterBayes2
TCGA-A8-A0A2-01A	iClusterBayes2
TCGA-A8-A0A4-01A	iClusterBayes2
TCGA-A8-A0A7-01A	iClusterBayes1
TCGA-A8-A0A9-01A	iClusterBayes2
TCGA-A8-A0AB-01A	iClusterBayes2
TCGA-AC-A2FE-01A	iClusterBayes1
TCGA-AC-A2FK-01A	iClusterBayes1
TCGA-AC-A2FM-01A	iClusterBayes5
TCGA-AC-A2QH-01B	iClusterBayes4
TCGA-AC-A2QI-01A	iClusterBayes2
TCGA-AC-A2QJ-01A	iClusterBayes1
TCGA-AC-A3BB-01A	iClusterBayes1
TCGA-AC-A3EH-01A	iClusterBayes2
TCGA-AC-A3HN-01A	iClusterBayes1
TCGA-AC-A3OD-01B	iClusterBayes1
TCGA-AC-A3QP-01A	iClusterBayes1
TCGA-AC-A3QQ-01B	iClusterBayes2
TCGA-AC-A3TM-01A	iClusterBayes2
TCGA-AC-A3TN-01A	iClusterBayes2
TCGA-AC-A3W5-01A	iClusterBayes1
TCGA-AC-A3W6-01A	iClusterBayes1
TCGA-AC-A3YJ-01A	iClusterBayes2
TCGA-AN-A03X-01A	iClusterBayes5
TCGA-AN-A03Y-01A	iClusterBayes5
TCGA-AN-A041-01A	iClusterBayes5
TCGA-AN-A046-01A	iClusterBayes2
TCGA-AN-A049-01A	iClusterBayes2
TCGA-AN-A04A-01A	iClusterBayes5
TCGA-AN-A04C-01A	iClusterBayes5
TCGA-AN-A04D-01A	iClusterBayes4
TCGA-AN-A0AJ-01A	iClusterBayes5
TCGA-AN-A0AK-01A	iClusterBayes5
TCGA-AN-A0AL-01A	iClusterBayes1
TCGA-AN-A0AM-01A	iClusterBayes5
TCGA-AN-A0AR-01A	iClusterBayes4
TCGA-AN-A0AS-01A	iClusterBayes5
TCGA-AN-A0AT-01A	iClusterBayes4
TCGA-AN-A0FD-01A	iClusterBayes5
TCGA-AN-A0FF-01A	iClusterBayes2
TCGA-AN-A0FJ-01A	iClusterBayes4
TCGA-AN-A0FK-01A	iClusterBayes2
TCGA-AN-A0FL-01A	iClusterBayes4
TCGA-AN-A0FN-01A	iClusterBayes1
TCGA-AN-A0FS-01A	iClusterBayes2
TCGA-AN-A0FT-01A	iClusterBayes5
TCGA-AN-A0FV-01A	iClusterBayes5
TCGA-AN-A0FW-01A	iClusterBayes5
TCGA-AN-A0FX-01A	iClusterBayes4
TCGA-AN-A0FY-01A	iClusterBayes5
TCGA-AN-A0FZ-01A	iClusterBayes5
TCGA-AN-A0G0-01A	iClusterBayes4
TCGA-AN-A0XL-01A	iClusterBayes2
TCGA-AO-A03M-01B	iClusterBayes5
TCGA-AO-A03N-01B	iClusterBayes5
TCGA-AO-A03O-01A	iClusterBayes5
TCGA-AO-A03P-01A	iClusterBayes5
TCGA-AO-A03R-01A	iClusterBayes1
TCGA-AO-A03T-01A	iClusterBayes2
TCGA-AO-A03U-01B	iClusterBayes1
TCGA-AO-A03V-01A	iClusterBayes2
TCGA-AO-A0J2-01A	iClusterBayes5
TCGA-AO-A0J3-01A	iClusterBayes5
TCGA-AO-A0J4-01A	iClusterBayes4
TCGA-AO-A0J5-01A	iClusterBayes2
TCGA-AO-A0J6-01A	iClusterBayes4
TCGA-AO-A0J7-01A	iClusterBayes5
TCGA-AO-A0J8-01A	iClusterBayes2
TCGA-AO-A0J9-01A	iClusterBayes1
TCGA-AO-A0JC-01A	iClusterBayes1
TCGA-AO-A0JL-01A	iClusterBayes4
TCGA-AO-A125-01A	iClusterBayes2
TCGA-AO-A126-01A	iClusterBayes2
TCGA-AO-A129-01A	iClusterBayes1
TCGA-AO-A12A-01A	iClusterBayes2
TCGA-AO-A12B-01A	iClusterBayes2
TCGA-AO-A12C-01A	iClusterBayes2
TCGA-AO-A12D-01A	iClusterBayes1
TCGA-AO-A12E-01A	iClusterBayes2
TCGA-AO-A12F-01A	iClusterBayes4
TCGA-AO-A12G-01A	iClusterBayes2
TCGA-AO-A12H-01A	iClusterBayes2
TCGA-AO-A1KO-01A	iClusterBayes2
TCGA-AQ-A04J-01A	iClusterBayes1
TCGA-AQ-A04L-01B	iClusterBayes5
TCGA-AR-A0TS-01A	iClusterBayes1
TCGA-AR-A0TU-01A	iClusterBayes4
TCGA-AR-A0TW-01A	iClusterBayes5
TCGA-AR-A0TY-01A	iClusterBayes5
TCGA-AR-A0U0-01A	iClusterBayes4
TCGA-AR-A0U4-01A	iClusterBayes1
TCGA-AR-A1AH-01A	iClusterBayes4
TCGA-AR-A1AM-01A	iClusterBayes2
TCGA-AR-A1AT-01A	iClusterBayes1
TCGA-AR-A24T-01A	iClusterBayes2
TCGA-AR-A2LJ-01A	iClusterBayes1
TCGA-B6-A0I1-01A	iClusterBayes4
TCGA-B6-A0I2-01A	iClusterBayes1
TCGA-B6-A0I5-01A	iClusterBayes2
TCGA-B6-A0I6-01A	iClusterBayes4
TCGA-B6-A0I8-01A	iClusterBayes5
TCGA-B6-A0I9-01A	iClusterBayes5
TCGA-B6-A0IA-01A	iClusterBayes2
TCGA-B6-A0IB-01A	iClusterBayes5
TCGA-B6-A0IC-01A	iClusterBayes2
TCGA-B6-A0IE-01A	iClusterBayes5
TCGA-B6-A0IG-01A	iClusterBayes5
TCGA-B6-A0IH-01A	iClusterBayes2
TCGA-B6-A0IJ-01A	iClusterBayes1
TCGA-B6-A0IM-01A	iClusterBayes2
TCGA-B6-A0IN-01A	iClusterBayes1
TCGA-B6-A0IO-01A	iClusterBayes2
TCGA-B6-A0IP-01A	iClusterBayes2
TCGA-B6-A0IQ-01A	iClusterBayes4
TCGA-B6-A0RH-01A	iClusterBayes5
TCGA-B6-A0RQ-01A	iClusterBayes2
TCGA-B6-A0WS-01A	iClusterBayes1
TCGA-B6-A0X0-01A	iClusterBayes2
TCGA-B6-A0X1-01A	iClusterBayes4
TCGA-B6-A0X7-01A	iClusterBayes2
TCGA-B6-A3ZX-01A	iClusterBayes1
TCGA-B6-A400-01A	iClusterBayes4
TCGA-B6-A402-01A	iClusterBayes4
TCGA-B6-A408-01A	iClusterBayes1
TCGA-B6-A40B-01A	iClusterBayes2
TCGA-BH-A0AV-01A	iClusterBayes4
TCGA-BH-A0AY-01A	iClusterBayes5
TCGA-BH-A0B0-01A	iClusterBayes1
TCGA-BH-A0B1-01A	iClusterBayes5
TCGA-BH-A0B7-01A	iClusterBayes1
TCGA-BH-A0B8-01A	iClusterBayes5
TCGA-BH-A0BD-01A	iClusterBayes2
TCGA-BH-A0BG-01A	iClusterBayes4
TCGA-BH-A0BL-01A	iClusterBayes1
TCGA-BH-A0BO-01A	iClusterBayes2
TCGA-BH-A0BP-01A	iClusterBayes2
TCGA-BH-A0BQ-01A	iClusterBayes2
TCGA-BH-A0BR-01A	iClusterBayes5
TCGA-BH-A0BV-01A	iClusterBayes2
TCGA-BH-A0BW-01A	iClusterBayes4
TCGA-BH-A0DE-01A	iClusterBayes2
TCGA-BH-A0DL-01A	iClusterBayes1
TCGA-BH-A0DO-01B	iClusterBayes2
TCGA-BH-A0DT-01A	iClusterBayes2
TCGA-BH-A0DX-01A	iClusterBayes1
TCGA-BH-A0DZ-01A	iClusterBayes5
TCGA-BH-A0E6-01A	iClusterBayes4
TCGA-BH-A0E7-01A	iClusterBayes2
TCGA-BH-A0E9-01B	iClusterBayes2
TCGA-BH-A0EA-01A	iClusterBayes2
TCGA-BH-A0EB-01A	iClusterBayes2
TCGA-BH-A0EE-01A	iClusterBayes4
TCGA-BH-A0EI-01A	iClusterBayes2
TCGA-BH-A0H5-01A	iClusterBayes1
TCGA-BH-A0HF-01A	iClusterBayes2
TCGA-BH-A0HL-01A	iClusterBayes2
TCGA-BH-A0HN-01A	iClusterBayes2
TCGA-BH-A0HO-01A	iClusterBayes2
TCGA-BH-A0HQ-01A	iClusterBayes2
TCGA-BH-A0HU-01A	iClusterBayes5
TCGA-BH-A0HW-01A	iClusterBayes2
TCGA-BH-A0RX-01A	iClusterBayes1
TCGA-BH-A0W7-01A	iClusterBayes1
TCGA-BH-A18F-01A	iClusterBayes2
TCGA-BH-A18G-01A	iClusterBayes4
TCGA-BH-A18H-01A	iClusterBayes1
TCGA-BH-A18I-01A	iClusterBayes2
TCGA-BH-A18J-01A	iClusterBayes5
TCGA-BH-A18K-01A	iClusterBayes5
TCGA-BH-A18L-01A	iClusterBayes5
TCGA-BH-A18M-01A	iClusterBayes2
TCGA-BH-A18N-01A	iClusterBayes2
TCGA-BH-A18P-01A	iClusterBayes2
TCGA-BH-A18Q-01A	iClusterBayes4
TCGA-BH-A18R-01A	iClusterBayes5
TCGA-BH-A18S-01A	iClusterBayes2
TCGA-BH-A18T-01A	iClusterBayes4
TCGA-BH-A18U-01A	iClusterBayes5
TCGA-BH-A18V-01A	iClusterBayes4
TCGA-BH-A1FB-01A	iClusterBayes1
TCGA-BH-A1FD-01A	iClusterBayes5
TCGA-BH-A1FH-01A	iClusterBayes2
TCGA-BH-A1FR-01A	iClusterBayes2
TCGA-BH-A28O-01A	iClusterBayes1
TCGA-BH-A42T-01A	iClusterBayes1
TCGA-BH-A42U-01A	iClusterBayes1
TCGA-C8-A12K-01A	iClusterBayes1
TCGA-C8-A12L-01A	iClusterBayes4
TCGA-C8-A12M-01A	iClusterBayes5
TCGA-C8-A12N-01A	iClusterBayes2
TCGA-C8-A12O-01A	iClusterBayes5
TCGA-C8-A12P-01A	iClusterBayes5
TCGA-C8-A12Q-01A	iClusterBayes5
TCGA-C8-A12T-01A	iClusterBayes5
TCGA-C8-A12U-01A	iClusterBayes5
TCGA-C8-A12V-01A	iClusterBayes1
TCGA-C8-A12W-01A	iClusterBayes5
TCGA-C8-A12X-01A	iClusterBayes5
TCGA-C8-A12Y-01A	iClusterBayes2
TCGA-C8-A12Z-01A	iClusterBayes5
TCGA-C8-A130-01A	iClusterBayes5
TCGA-C8-A131-01A	iClusterBayes4
TCGA-C8-A132-01A	iClusterBayes1
TCGA-C8-A133-01A	iClusterBayes2
TCGA-C8-A134-01A	iClusterBayes4
TCGA-C8-A135-01A	iClusterBayes5
TCGA-C8-A137-01A	iClusterBayes5
TCGA-C8-A138-01A	iClusterBayes5
TCGA-C8-A3M7-01A	iClusterBayes1
TCGA-C8-A3M8-01A	iClusterBayes2
TCGA-D8-A13Y-01A	iClusterBayes5
TCGA-D8-A13Z-01A	iClusterBayes4
TCGA-D8-A140-01A	iClusterBayes2
TCGA-D8-A141-01A	iClusterBayes1
TCGA-D8-A142-01A	iClusterBayes4
TCGA-D8-A143-01A	iClusterBayes4
TCGA-D8-A145-01A	iClusterBayes2
TCGA-D8-A146-01A	iClusterBayes2
TCGA-D8-A147-01A	iClusterBayes4
TCGA-D8-A1JM-01A	iClusterBayes4
TCGA-D8-A1XD-01A	iClusterBayes2
TCGA-D8-A3Z5-01A	iClusterBayes2
TCGA-E2-A105-01A	iClusterBayes5
TCGA-E2-A106-01A	iClusterBayes2
TCGA-E2-A107-01A	iClusterBayes2
TCGA-E2-A108-01A	iClusterBayes1
TCGA-E2-A109-01A	iClusterBayes5
TCGA-E2-A10A-01A	iClusterBayes2
TCGA-E2-A10B-01A	iClusterBayes2
TCGA-E2-A10E-01A	iClusterBayes2
TCGA-E2-A10F-01A	iClusterBayes2
TCGA-E2-A14O-01A	iClusterBayes5
TCGA-E2-A14P-01A	iClusterBayes5
TCGA-E2-A14Q-01A	iClusterBayes2
TCGA-E2-A14R-01A	iClusterBayes4
TCGA-E2-A14S-01A	iClusterBayes2
TCGA-E2-A14T-01A	iClusterBayes5
TCGA-E2-A14U-01A	iClusterBayes2
TCGA-E2-A14V-01A	iClusterBayes5
TCGA-E2-A14X-01A	iClusterBayes1
TCGA-E2-A14Y-01A	iClusterBayes4
TCGA-E2-A14Z-01A	iClusterBayes1
TCGA-E2-A150-01A	iClusterBayes4
TCGA-E2-A152-01A	iClusterBayes5
TCGA-E2-A153-01A	iClusterBayes2
TCGA-E2-A154-01A	iClusterBayes2
TCGA-E2-A155-01A	iClusterBayes2
TCGA-E2-A156-01A	iClusterBayes2
TCGA-E2-A158-01A	iClusterBayes4
TCGA-E2-A159-01A	iClusterBayes1
TCGA-E2-A15A-01A	iClusterBayes5
TCGA-E2-A15C-01A	iClusterBayes2
TCGA-E2-A15D-01A	iClusterBayes2
TCGA-E2-A15E-01A	iClusterBayes2
TCGA-E2-A15F-01A	iClusterBayes2
TCGA-E2-A15G-01A	iClusterBayes2
TCGA-E2-A15H-01A	iClusterBayes5
TCGA-E2-A15L-01A	iClusterBayes2
TCGA-E2-A15M-01A	iClusterBayes1
TCGA-E2-A15O-01A	iClusterBayes5
TCGA-E2-A15P-01A	iClusterBayes2
TCGA-E2-A15R-01A	iClusterBayes2
TCGA-E2-A15S-01A	iClusterBayes5
TCGA-E2-A15T-01A	iClusterBayes2
TCGA-E2-A1B6-01A	iClusterBayes1
TCGA-E2-A1LE-01A	iClusterBayes1
TCGA-E2-A1LI-01A	iClusterBayes4
TCGA-E2-A1LS-01A	iClusterBayes4
TCGA-E2-A2P6-01A	iClusterBayes2
TCGA-E2-A3DX-01A	iClusterBayes1
TCGA-E2-A572-01A	iClusterBayes2
TCGA-E9-A1N6-01A	iClusterBayes5
TCGA-E9-A1NC-01A	iClusterBayes1
TCGA-E9-A249-01A	iClusterBayes2
TCGA-E9-A3HO-01A	iClusterBayes2
TCGA-E9-A3Q9-01A	iClusterBayes2
TCGA-E9-A3QA-01A	iClusterBayes1
TCGA-E9-A54X-01A	iClusterBayes2
TCGA-E9-A5FK-01A	iClusterBayes1
TCGA-E9-A5UP-01A	iClusterBayes2
TCGA-EW-A1OW-01A	iClusterBayes4
TCGA-EW-A1PC-01B	iClusterBayes5
TCGA-EW-A1PF-01A	iClusterBayes2
TCGA-EW-A2FR-01A	iClusterBayes5
TCGA-EW-A3E8-01B	iClusterBayes1
TCGA-EW-A3U0-01A	iClusterBayes1
TCGA-EW-A423-01A	iClusterBayes2
TCGA-EW-A424-01A	iClusterBayes2
TCGA-GI-A2C9-01A	iClusterBayes4
TCGA-GM-A3NY-01A	iClusterBayes2
TCGA-GM-A3XG-01A	iClusterBayes2
TCGA-GM-A3XN-01A	iClusterBayes1
TCGA-GM-A4E0-01A	iClusterBayes1
TCGA-JL-A3YW-01A	iClusterBayes1
TCGA-JL-A3YX-01A	iClusterBayes2
TCGA-LD-A9QF-01A	iClusterBayes1
TCGA-LL-A440-01A	iClusterBayes1
TCGA-LL-A441-01A	iClusterBayes1
TCGA-LL-A442-01A	iClusterBayes2
TCGA-LL-A5YO-01A	iClusterBayes1
TCGA-LQ-A4E4-01A	iClusterBayes2
TCGA-MS-A51U-01A	iClusterBayes2
TCGA-PE-A5DC-01A	iClusterBayes2
TCGA-S3-AA15-01A	iClusterBayes1

### Sheet: KLIC
Sample.ID	KLIC
TCGA-5L-AAT1-01A	KLIC1
TCGA-A1-A0SD-01A	KLIC1
TCGA-A1-A0SO-01A	KLIC2
TCGA-A2-A04N-01A	KLIC1
TCGA-A2-A04P-01A	KLIC2
TCGA-A2-A04Q-01A	KLIC1
TCGA-A2-A04T-01A	KLIC2
TCGA-A2-A04U-01A	KLIC2
TCGA-A2-A04V-01A	KLIC1
TCGA-A2-A04W-01A	KLIC1
TCGA-A2-A04X-01A	KLIC1
TCGA-A2-A04Y-01A	KLIC1
TCGA-A2-A0CK-01A	KLIC1
TCGA-A2-A0CL-01A	KLIC1
TCGA-A2-A0CM-01A	KLIC2
TCGA-A2-A0CO-01A	KLIC1
TCGA-A2-A0CP-01A	KLIC1
TCGA-A2-A0CQ-01A	KLIC1
TCGA-A2-A0CS-01A	KLIC1
TCGA-A2-A0CU-01A	KLIC1
TCGA-A2-A0CV-01A	KLIC1
TCGA-A2-A0CW-01A	KLIC1
TCGA-A2-A0CX-01A	KLIC1
TCGA-A2-A0CY-01A	KLIC2
TCGA-A2-A0CZ-01A	KLIC1
TCGA-A2-A0D0-01A	KLIC2
TCGA-A2-A0D1-01A	KLIC2
TCGA-A2-A0D2-01A	KLIC2
TCGA-A2-A0D3-01A	KLIC1
TCGA-A2-A0D4-01A	KLIC1
TCGA-A2-A0EM-01A	KLIC1
TCGA-A2-A0EO-01A	KLIC1
TCGA-A2-A0EP-01A	KLIC1
TCGA-A2-A0EQ-01A	KLIC1
TCGA-A2-A0ER-01A	KLIC1
TCGA-A2-A0ES-01A	KLIC1
TCGA-A2-A0ET-01A	KLIC2
TCGA-A2-A0EV-01A	KLIC1
TCGA-A2-A0EW-01A	KLIC1
TCGA-A2-A0EX-01A	KLIC1
TCGA-A2-A0EY-01A	KLIC1
TCGA-A2-A0ST-01A	KLIC1
TCGA-A2-A0T3-01A	KLIC2
TCGA-A2-A0YE-01A	KLIC2
TCGA-A2-A0YJ-01A	KLIC2
TCGA-A2-A1G6-01A	KLIC2
TCGA-A2-A25B-01A	KLIC1
TCGA-A2-A25F-01A	KLIC1
TCGA-A2-A3KC-01A	KLIC1
TCGA-A2-A3XS-01A	KLIC2
TCGA-A2-A3XT-01A	KLIC2
TCGA-A2-A3XV-01A	KLIC1
TCGA-A2-A3XW-01A	KLIC1
TCGA-A2-A3XX-01A	KLIC2
TCGA-A2-A3XY-01A	KLIC2
TCGA-A2-A3XZ-01A	KLIC1
TCGA-A2-A4RX-01A	KLIC2
TCGA-A2-A4RY-01A	KLIC1
TCGA-A2-A4S0-01A	KLIC1
TCGA-A7-A0CD-01A	KLIC1
TCGA-A7-A0CE-01A	KLIC2
TCGA-A7-A0CG-01A	KLIC1
TCGA-A7-A0CH-01A	KLIC1
TCGA-A7-A0CJ-01A	KLIC2
TCGA-A7-A0DA-01A	KLIC2
TCGA-A7-A0DB-01C	KLIC2
TCGA-A7-A0DC-01A	KLIC2
TCGA-A7-A13D-01B	KLIC2
TCGA-A7-A13E-01B	KLIC2
TCGA-A7-A13G-01B	KLIC2
TCGA-A7-A13H-01A	KLIC1
TCGA-A7-A26E-01B	KLIC2
TCGA-A7-A26F-01B	KLIC2
TCGA-A7-A26I-01B	KLIC2
TCGA-A7-A26J-01B	KLIC2
TCGA-A7-A2KD-01A	KLIC1
TCGA-A7-A3IY-01A	KLIC1
TCGA-A7-A3IZ-01A	KLIC2
TCGA-A7-A3J0-01A	KLIC2
TCGA-A7-A3J1-01A	KLIC1
TCGA-A7-A3RF-01A	KLIC1
TCGA-A7-A425-01A	KLIC1
TCGA-A7-A426-01A	KLIC1
TCGA-A7-A4SA-01A	KLIC1
TCGA-A7-A4SB-01A	KLIC1
TCGA-A7-A4SC-01A	KLIC1
TCGA-A7-A4SD-01A	KLIC2
TCGA-A8-A06N-01A	KLIC2
TCGA-A8-A06O-01A	KLIC1
TCGA-A8-A06P-01A	KLIC1
TCGA-A8-A06Q-01A	KLIC2
TCGA-A8-A06R-01A	KLIC1
TCGA-A8-A06T-01A	KLIC1
TCGA-A8-A06U-01A	KLIC2
TCGA-A8-A06X-01A	KLIC1
TCGA-A8-A06Y-01A	KLIC2
TCGA-A8-A06Z-01A	KLIC2
TCGA-A8-A076-01A	KLIC1
TCGA-A8-A079-01A	KLIC1
TCGA-A8-A07B-01A	KLIC2
TCGA-A8-A07C-01A	KLIC2
TCGA-A8-A07E-01A	KLIC1
TCGA-A8-A07F-01A	KLIC2
TCGA-A8-A07G-01A	KLIC1
TCGA-A8-A07I-01A	KLIC1
TCGA-A8-A07J-01A	KLIC1
TCGA-A8-A07L-01A	KLIC2
TCGA-A8-A07O-01A	KLIC2
TCGA-A8-A07P-01A	KLIC1
TCGA-A8-A07R-01A	KLIC2
TCGA-A8-A07S-01A	KLIC1
TCGA-A8-A07U-01A	KLIC2
TCGA-A8-A07W-01A	KLIC1
TCGA-A8-A07Z-01A	KLIC1
TCGA-A8-A081-01A	KLIC2
TCGA-A8-A082-01A	KLIC1
TCGA-A8-A083-01A	KLIC1
TCGA-A8-A084-01A	KLIC1
TCGA-A8-A086-01A	KLIC1
TCGA-A8-A08A-01A	KLIC1
TCGA-A8-A08B-01A	KLIC2
TCGA-A8-A08C-01A	KLIC2
TCGA-A8-A08F-01A	KLIC1
TCGA-A8-A08G-01A	KLIC2
TCGA-A8-A08H-01A	KLIC1
TCGA-A8-A08I-01A	KLIC2
TCGA-A8-A08J-01A	KLIC1
TCGA-A8-A08L-01A	KLIC2
TCGA-A8-A08P-01A	KLIC1
TCGA-A8-A08R-01A	KLIC2
TCGA-A8-A08S-01A	KLIC1
TCGA-A8-A08T-01A	KLIC2
TCGA-A8-A08X-01A	KLIC1
TCGA-A8-A08Z-01A	KLIC1
TCGA-A8-A090-01A	KLIC1
TCGA-A8-A091-01A	KLIC1
TCGA-A8-A092-01A	KLIC1
TCGA-A8-A093-01A	KLIC1
TCGA-A8-A094-01A	KLIC1
TCGA-A8-A095-01A	KLIC1
TCGA-A8-A096-01A	KLIC1
TCGA-A8-A097-01A	KLIC1
TCGA-A8-A099-01A	KLIC1
TCGA-A8-A09A-01A	KLIC1
TCGA-A8-A09B-01A	KLIC1
TCGA-A8-A09C-01A	KLIC2
TCGA-A8-A09D-01A	KLIC1
TCGA-A8-A09E-01A	KLIC1
TCGA-A8-A09G-01A	KLIC1
TCGA-A8-A09I-01A	KLIC1
TCGA-A8-A09K-01A	KLIC2
TCGA-A8-A09M-01A	KLIC1
TCGA-A8-A09N-01A	KLIC1
TCGA-A8-A09Q-01A	KLIC1
TCGA-A8-A09R-01A	KLIC1
TCGA-A8-A09T-01A	KLIC1
TCGA-A8-A09V-01A	KLIC2
TCGA-A8-A09W-01A	KLIC1
TCGA-A8-A09X-01A	KLIC1
TCGA-A8-A09Z-01A	KLIC1
TCGA-A8-A0A1-01A	KLIC1
TCGA-A8-A0A2-01A	KLIC1
TCGA-A8-A0A4-01A	KLIC2
TCGA-A8-A0A7-01A	KLIC1
TCGA-A8-A0A9-01A	KLIC1
TCGA-A8-A0AB-01A	KLIC2
TCGA-AC-A2FE-01A	KLIC1
TCGA-AC-A2FK-01A	KLIC2
TCGA-AC-A2FM-01A	KLIC1
TCGA-AC-A2QH-01B	KLIC2
TCGA-AC-A2QI-01A	KLIC1
TCGA-AC-A2QJ-01A	KLIC1
TCGA-AC-A3BB-01A	KLIC1
TCGA-AC-A3EH-01A	KLIC1
TCGA-AC-A3HN-01A	KLIC1
TCGA-AC-A3OD-01B	KLIC2
TCGA-AC-A3QP-01A	KLIC1
TCGA-AC-A3QQ-01B	KLIC2
TCGA-AC-A3TM-01A	KLIC1
TCGA-AC-A3TN-01A	KLIC1
TCGA-AC-A3W5-01A	KLIC1
TCGA-AC-A3W6-01A	KLIC1
TCGA-AC-A3YJ-01A	KLIC1
TCGA-AN-A03X-01A	KLIC1
TCGA-AN-A03Y-01A	KLIC1
TCGA-AN-A041-01A	KLIC1
TCGA-AN-A046-01A	KLIC1
TCGA-AN-A049-01A	KLIC1
TCGA-AN-A04A-01A	KLIC1
TCGA-AN-A04C-01A	KLIC2
TCGA-AN-A04D-01A	KLIC2
TCGA-AN-A0AJ-01A	KLIC1
TCGA-AN-A0AK-01A	KLIC2
TCGA-AN-A0AL-01A	KLIC2
TCGA-AN-A0AM-01A	KLIC1
TCGA-AN-A0AR-01A	KLIC2
TCGA-AN-A0AS-01A	KLIC1
TCGA-AN-A0AT-01A	KLIC2
TCGA-AN-A0FD-01A	KLIC1
TCGA-AN-A0FF-01A	KLIC1
TCGA-AN-A0FJ-01A	KLIC2
TCGA-AN-A0FK-01A	KLIC1
TCGA-AN-A0FL-01A	KLIC2
TCGA-AN-A0FN-01A	KLIC1
TCGA-AN-A0FS-01A	KLIC1
TCGA-AN-A0FT-01A	KLIC1
TCGA-AN-A0FV-01A	KLIC2
TCGA-AN-A0FW-01A	KLIC1
TCGA-AN-A0FX-01A	KLIC2
TCGA-AN-A0FY-01A	KLIC2
TCGA-AN-A0FZ-01A	KLIC1
TCGA-AN-A0G0-01A	KLIC2
TCGA-AN-A0XL-01A	KLIC1
TCGA-AO-A03M-01B	KLIC1
TCGA-AO-A03N-01B	KLIC1
TCGA-AO-A03O-01A	KLIC1
TCGA-AO-A03P-01A	KLIC2
TCGA-AO-A03R-01A	KLIC1
TCGA-AO-A03T-01A	KLIC1
TCGA-AO-A03U-01B	KLIC1
TCGA-AO-A03V-01A	KLIC1
TCGA-AO-A0J2-01A	KLIC2
TCGA-AO-A0J3-01A	KLIC2
TCGA-AO-A0J4-01A	KLIC2
TCGA-AO-A0J5-01A	KLIC1
TCGA-AO-A0J6-01A	KLIC2
TCGA-AO-A0J7-01A	KLIC1
TCGA-AO-A0J8-01A	KLIC1
TCGA-AO-A0J9-01A	KLIC1
TCGA-AO-A0JC-01A	KLIC1
TCGA-AO-A0JL-01A	KLIC2
TCGA-AO-A125-01A	KLIC2
TCGA-AO-A126-01A	KLIC1
TCGA-AO-A129-01A	KLIC2
TCGA-AO-A12A-01A	KLIC1
TCGA-AO-A12B-01A	KLIC1
TCGA-AO-A12C-01A	KLIC1
TCGA-AO-A12D-01A	KLIC1
TCGA-AO-A12E-01A	KLIC1
TCGA-AO-A12F-01A	KLIC2
TCGA-AO-A12G-01A	KLIC1
TCGA-AO-A12H-01A	KLIC1
TCGA-AO-A1KO-01A	KLIC2
TCGA-AQ-A04J-01A	KLIC2
TCGA-AQ-A04L-01B	KLIC2
TCGA-AR-A0TS-01A	KLIC2
TCGA-AR-A0TU-01A	KLIC2
TCGA-AR-A0TW-01A	KLIC1
TCGA-AR-A0TY-01A	KLIC2
TCGA-AR-A0U0-01A	KLIC2
TCGA-AR-A0U4-01A	KLIC2
TCGA-AR-A1AH-01A	KLIC2
TCGA-AR-A1AM-01A	KLIC1
TCGA-AR-A1AT-01A	KLIC1
TCGA-AR-A24T-01A	KLIC1
TCGA-AR-A2LJ-01A	KLIC1
TCGA-B6-A0I1-01A	KLIC2
TCGA-B6-A0I2-01A	KLIC2
TCGA-B6-A0I5-01A	KLIC1
TCGA-B6-A0I6-01A	KLIC2
TCGA-B6-A0I8-01A	KLIC1
TCGA-B6-A0I9-01A	KLIC2
TCGA-B6-A0IA-01A	KLIC2
TCGA-B6-A0IB-01A	KLIC2
TCGA-B6-A0IC-01A	KLIC2
TCGA-B6-A0IE-01A	KLIC1
TCGA-B6-A0IG-01A	KLIC1
TCGA-B6-A0IH-01A	KLIC1
TCGA-B6-A0IJ-01A	KLIC2
TCGA-B6-A0IM-01A	KLIC1
TCGA-B6-A0IN-01A	KLIC1
TCGA-B6-A0IO-01A	KLIC2
TCGA-B6-A0IP-01A	KLIC1
TCGA-B6-A0IQ-01A	KLIC2
TCGA-B6-A0RH-01A	KLIC1
TCGA-B6-A0RQ-01A	KLIC2
TCGA-B6-A0WS-01A	KLIC1
TCGA-B6-A0X0-01A	KLIC1
TCGA-B6-A0X1-01A	KLIC2
TCGA-B6-A0X7-01A	KLIC1
TCGA-B6-A3ZX-01A	KLIC2
TCGA-B6-A400-01A	KLIC2
TCGA-B6-A402-01A	KLIC2
TCGA-B6-A408-01A	KLIC1
TCGA-B6-A40B-01A	KLIC1
TCGA-BH-A0AV-01A	KLIC2
TCGA-BH-A0AY-01A	KLIC1
TCGA-BH-A0B0-01A	KLIC1
TCGA-BH-A0B1-01A	KLIC1
TCGA-BH-A0B7-01A	KLIC1
TCGA-BH-A0B8-01A	KLIC1
TCGA-BH-A0BD-01A	KLIC1
TCGA-BH-A0BG-01A	KLIC2
TCGA-BH-A0BL-01A	KLIC2
TCGA-BH-A0BO-01A	KLIC1
TCGA-BH-A0BP-01A	KLIC1
TCGA-BH-A0BQ-01A	KLIC1
TCGA-BH-A0BR-01A	KLIC1
TCGA-BH-A0BV-01A	KLIC1
TCGA-BH-A0BW-01A	KLIC2
TCGA-BH-A0DE-01A	KLIC1
TCGA-BH-A0DL-01A	KLIC2
TCGA-BH-A0DO-01B	KLIC1
TCGA-BH-A0DT-01A	KLIC1
TCGA-BH-A0DX-01A	KLIC1
TCGA-BH-A0DZ-01A	KLIC1
TCGA-BH-A0E6-01A	KLIC2
TCGA-BH-A0E7-01A	KLIC1
TCGA-BH-A0E9-01B	KLIC1
TCGA-BH-A0EA-01A	KLIC1
TCGA-BH-A0EB-01A	KLIC1
TCGA-BH-A0EE-01A	KLIC2
TCGA-BH-A0EI-01A	KLIC1
TCGA-BH-A0H5-01A	KLIC1
TCGA-BH-A0HF-01A	KLIC1
TCGA-BH-A0HL-01A	KLIC2
TCGA-BH-A0HN-01A	KLIC1
TCGA-BH-A0HO-01A	KLIC1
TCGA-BH-A0HQ-01A	KLIC1
TCGA-BH-A0HU-01A	KLIC2
TCGA-BH-A0HW-01A	KLIC2
TCGA-BH-A0RX-01A	KLIC1
TCGA-BH-A0W7-01A	KLIC1
TCGA-BH-A18F-01A	KLIC1
TCGA-BH-A18G-01A	KLIC2
TCGA-BH-A18H-01A	KLIC1
TCGA-BH-A18I-01A	KLIC1
TCGA-BH-A18J-01A	KLIC1
TCGA-BH-A18K-01A	KLIC1
TCGA-BH-A18L-01A	KLIC2
TCGA-BH-A18M-01A	KLIC1
TCGA-BH-A18N-01A	KLIC1
TCGA-BH-A18P-01A	KLIC1
TCGA-BH-A18Q-01A	KLIC2
TCGA-BH-A18R-01A	KLIC2
TCGA-BH-A18S-01A	KLIC1
TCGA-BH-A18T-01A	KLIC2
TCGA-BH-A18U-01A	KLIC1
TCGA-BH-A18V-01A	KLIC2
TCGA-BH-A1FB-01A	KLIC1
TCGA-BH-A1FD-01A	KLIC2
TCGA-BH-A1FH-01A	KLIC1
TCGA-BH-A1FR-01A	KLIC1
TCGA-BH-A28O-01A	KLIC1
TCGA-BH-A42T-01A	KLIC1
TCGA-BH-A42U-01A	KLIC1
TCGA-C8-A12K-01A	KLIC2
TCGA-C8-A12L-01A	KLIC2
TCGA-C8-A12M-01A	KLIC2
TCGA-C8-A12N-01A	KLIC1
TCGA-C8-A12O-01A	KLIC1
TCGA-C8-A12P-01A	KLIC1
TCGA-C8-A12Q-01A	KLIC1
TCGA-C8-A12T-01A	KLIC1
TCGA-C8-A12U-01A	KLIC1
TCGA-C8-A12V-01A	KLIC2
TCGA-C8-A12W-01A	KLIC1
TCGA-C8-A12X-01A	KLIC1
TCGA-C8-A12Y-01A	KLIC1
TCGA-C8-A12Z-01A	KLIC2
TCGA-C8-A130-01A	KLIC1
TCGA-C8-A131-01A	KLIC1
TCGA-C8-A132-01A	KLIC1
TCGA-C8-A133-01A	KLIC2
TCGA-C8-A134-01A	KLIC2
TCGA-C8-A135-01A	KLIC1
TCGA-C8-A137-01A	KLIC2
TCGA-C8-A138-01A	KLIC1
TCGA-C8-A3M7-01A	KLIC1
TCGA-C8-A3M8-01A	KLIC1
TCGA-D8-A13Y-01A	KLIC2
TCGA-D8-A13Z-01A	KLIC2
TCGA-D8-A140-01A	KLIC1
TCGA-D8-A141-01A	KLIC1
TCGA-D8-A142-01A	KLIC2
TCGA-D8-A143-01A	KLIC2
TCGA-D8-A145-01A	KLIC1
TCGA-D8-A146-01A	KLIC1
TCGA-D8-A147-01A	KLIC2
TCGA-D8-A1JM-01A	KLIC2
TCGA-D8-A1XD-01A	KLIC2
TCGA-D8-A3Z5-01A	KLIC1
TCGA-E2-A105-01A	KLIC2
TCGA-E2-A106-01A	KLIC1
TCGA-E2-A107-01A	KLIC1
TCGA-E2-A108-01A	KLIC1
TCGA-E2-A109-01A	KLIC1
TCGA-E2-A10A-01A	KLIC1
TCGA-E2-A10B-01A	KLIC1
TCGA-E2-A10E-01A	KLIC1
TCGA-E2-A10F-01A	KLIC1
TCGA-E2-A14O-01A	KLIC1
TCGA-E2-A14P-01A	KLIC2
TCGA-E2-A14Q-01A	KLIC1
TCGA-E2-A14R-01A	KLIC2
TCGA-E2-A14S-01A	KLIC1
TCGA-E2-A14T-01A	KLIC1
TCGA-E2-A14U-01A	KLIC2
TCGA-E2-A14V-01A	KLIC2
TCGA-E2-A14X-01A	KLIC2
TCGA-E2-A14Y-01A	KLIC2
TCGA-E2-A14Z-01A	KLIC1
TCGA-E2-A150-01A	KLIC2
TCGA-E2-A152-01A	KLIC1
TCGA-E2-A153-01A	KLIC1
TCGA-E2-A154-01A	KLIC1
TCGA-E2-A155-01A	KLIC2
TCGA-E2-A156-01A	KLIC2
TCGA-E2-A158-01A	KLIC2
TCGA-E2-A159-01A	KLIC2
TCGA-E2-A15A-01A	KLIC1
TCGA-E2-A15C-01A	KLIC1
TCGA-E2-A15D-01A	KLIC1
TCGA-E2-A15E-01A	KLIC2
TCGA-E2-A15F-01A	KLIC1
TCGA-E2-A15G-01A	KLIC1
TCGA-E2-A15H-01A	KLIC1
TCGA-E2-A15L-01A	KLIC1
TCGA-E2-A15M-01A	KLIC1
TCGA-E2-A15O-01A	KLIC2
TCGA-E2-A15P-01A	KLIC1
TCGA-E2-A15R-01A	KLIC2
TCGA-E2-A15S-01A	KLIC2
TCGA-E2-A15T-01A	KLIC2
TCGA-E2-A1B6-01A	KLIC2
TCGA-E2-A1LE-01A	KLIC1
TCGA-E2-A1LI-01A	KLIC2
TCGA-E2-A1LS-01A	KLIC2
TCGA-E2-A2P6-01A	KLIC1
TCGA-E2-A3DX-01A	KLIC1
TCGA-E2-A572-01A	KLIC1
TCGA-E9-A1N6-01A	KLIC1
TCGA-E9-A1NC-01A	KLIC2
TCGA-E9-A249-01A	KLIC2
TCGA-E9-A3HO-01A	KLIC1
TCGA-E9-A3Q9-01A	KLIC1
TCGA-E9-A3QA-01A	KLIC2
TCGA-E9-A54X-01A	KLIC2
TCGA-E9-A5FK-01A	KLIC1
TCGA-E9-A5UP-01A	KLIC2
TCGA-EW-A1OW-01A	KLIC2
TCGA-EW-A1PC-01B	KLIC2
TCGA-EW-A1PF-01A	KLIC1
TCGA-EW-A2FR-01A	KLIC1
TCGA-EW-A3E8-01B	KLIC1
TCGA-EW-A3U0-01A	KLIC2
TCGA-EW-A423-01A	KLIC1
TCGA-EW-A424-01A	KLIC1
TCGA-GI-A2C9-01A	KLIC2
TCGA-GM-A3NY-01A	KLIC1
TCGA-GM-A3XG-01A	KLIC2
TCGA-GM-A3XN-01A	KLIC1
TCGA-GM-A4E0-01A	KLIC1
TCGA-JL-A3YW-01A	KLIC1
TCGA-JL-A3YX-01A	KLIC1
TCGA-LD-A9QF-01A	KLIC1
TCGA-LL-A440-01A	KLIC1
TCGA-LL-A441-01A	KLIC2
TCGA-LL-A442-01A	KLIC2
TCGA-LL-A5YO-01A	KLIC1
TCGA-LQ-A4E4-01A	KLIC2
TCGA-MS-A51U-01A	KLIC1
TCGA-PE-A5DC-01A	KLIC1
TCGA-S3-AA15-01A	KLIC1

### Sheet: LRAcluster
Sample.ID	LRAcluster
TCGA-5L-AAT1-01A	LRAcluster1
TCGA-A1-A0SD-01A	LRAcluster2
TCGA-A1-A0SO-01A	LRAcluster3
TCGA-A2-A04N-01A	LRAcluster2
TCGA-A2-A04P-01A	LRAcluster3
TCGA-A2-A04Q-01A	LRAcluster1
TCGA-A2-A04T-01A	LRAcluster3
TCGA-A2-A04U-01A	LRAcluster3
TCGA-A2-A04V-01A	LRAcluster2
TCGA-A2-A04W-01A	LRAcluster4
TCGA-A2-A04X-01A	LRAcluster4
TCGA-A2-A04Y-01A	LRAcluster4
TCGA-A2-A0CK-01A	LRAcluster2
TCGA-A2-A0CL-01A	LRAcluster1
TCGA-A2-A0CM-01A	LRAcluster3
TCGA-A2-A0CO-01A	LRAcluster1
TCGA-A2-A0CP-01A	LRAcluster2
TCGA-A2-A0CQ-01A	LRAcluster2
TCGA-A2-A0CS-01A	LRAcluster2
TCGA-A2-A0CU-01A	LRAcluster2
TCGA-A2-A0CV-01A	LRAcluster2
TCGA-A2-A0CW-01A	LRAcluster4
TCGA-A2-A0CX-01A	LRAcluster4
TCGA-A2-A0CY-01A	LRAcluster4
TCGA-A2-A0CZ-01A	LRAcluster1
TCGA-A2-A0D0-01A	LRAcluster3
TCGA-A2-A0D1-01A	LRAcluster4
TCGA-A2-A0D2-01A	LRAcluster3
TCGA-A2-A0D3-01A	LRAcluster2
TCGA-A2-A0D4-01A	LRAcluster4
TCGA-A2-A0EM-01A	LRAcluster2
TCGA-A2-A0EO-01A	LRAcluster2
TCGA-A2-A0EP-01A	LRAcluster1
TCGA-A2-A0EQ-01A	LRAcluster1
TCGA-A2-A0ER-01A	LRAcluster2
TCGA-A2-A0ES-01A	LRAcluster2
TCGA-A2-A0ET-01A	LRAcluster2
TCGA-A2-A0EV-01A	LRAcluster2
TCGA-A2-A0EW-01A	LRAcluster2
TCGA-A2-A0EX-01A	LRAcluster2
TCGA-A2-A0EY-01A	LRAcluster4
TCGA-A2-A0ST-01A	LRAcluster1
TCGA-A2-A0T3-01A	LRAcluster4
TCGA-A2-A0YE-01A	LRAcluster3
TCGA-A2-A0YJ-01A	LRAcluster3
TCGA-A2-A1G6-01A	LRAcluster2
TCGA-A2-A25B-01A	LRAcluster4
TCGA-A2-A25F-01A	LRAcluster1
TCGA-A2-A3KC-01A	LRAcluster2
TCGA-A2-A3XS-01A	LRAcluster3
TCGA-A2-A3XT-01A	LRAcluster1
TCGA-A2-A3XV-01A	LRAcluster4
TCGA-A2-A3XW-01A	LRAcluster1
TCGA-A2-A3XX-01A	LRAcluster3
TCGA-A2-A3XY-01A	LRAcluster1
TCGA-A2-A3XZ-01A	LRAcluster1
TCGA-A2-A4RX-01A	LRAcluster1
TCGA-A2-A4RY-01A	LRAcluster1
TCGA-A2-A4S0-01A	LRAcluster2
TCGA-A7-A0CD-01A	LRAcluster2
TCGA-A7-A0CE-01A	LRAcluster3
TCGA-A7-A0CG-01A	LRAcluster1
TCGA-A7-A0CH-01A	LRAcluster2
TCGA-A7-A0CJ-01A	LRAcluster4
TCGA-A7-A0DA-01A	LRAcluster3
TCGA-A7-A0DB-01C	LRAcluster2
TCGA-A7-A0DC-01A	LRAcluster2
TCGA-A7-A13D-01B	LRAcluster3
TCGA-A7-A13E-01B	LRAcluster3
TCGA-A7-A13G-01B	LRAcluster2
TCGA-A7-A13H-01A	LRAcluster2
TCGA-A7-A26E-01B	LRAcluster2
TCGA-A7-A26F-01B	LRAcluster1
TCGA-A7-A26I-01B	LRAcluster3
TCGA-A7-A26J-01B	LRAcluster2
TCGA-A7-A2KD-01A	LRAcluster2
TCGA-A7-A3IY-01A	LRAcluster2
TCGA-A7-A3IZ-01A	LRAcluster2
TCGA-A7-A3J0-01A	LRAcluster2
TCGA-A7-A3J1-01A	LRAcluster1
TCGA-A7-A3RF-01A	LRAcluster2
TCGA-A7-A425-01A	LRAcluster2
TCGA-A7-A426-01A	LRAcluster2
TCGA-A7-A4SA-01A	LRAcluster1
TCGA-A7-A4SB-01A	LRAcluster2
TCGA-A7-A4SC-01A	LRAcluster2
TCGA-A7-A4SD-01A	LRAcluster3
TCGA-A8-A06N-01A	LRAcluster4
TCGA-A8-A06O-01A	LRAcluster4
TCGA-A8-A06P-01A	LRAcluster2
TCGA-A8-A06Q-01A	LRAcluster4
TCGA-A8-A06R-01A	LRAcluster4
TCGA-A8-A06T-01A	LRAcluster2
TCGA-A8-A06U-01A	LRAcluster4
TCGA-A8-A06X-01A	LRAcluster4
TCGA-A8-A06Y-01A	LRAcluster4
TCGA-A8-A06Z-01A	LRAcluster4
TCGA-A8-A076-01A	LRAcluster4
TCGA-A8-A079-01A	LRAcluster4
TCGA-A8-A07B-01A	LRAcluster3
TCGA-A8-A07C-01A	LRAcluster3
TCGA-A8-A07E-01A	LRAcluster1
TCGA-A8-A07F-01A	LRAcluster2
TCGA-A8-A07G-01A	LRAcluster2
TCGA-A8-A07I-01A	LRAcluster1
TCGA-A8-A07J-01A	LRAcluster2
TCGA-A8-A07L-01A	LRAcluster4
TCGA-A8-A07O-01A	LRAcluster3
TCGA-A8-A07P-01A	LRAcluster4
TCGA-A8-A07R-01A	LRAcluster3
TCGA-A8-A07S-01A	LRAcluster2
TCGA-A8-A07U-01A	LRAcluster1
TCGA-A8-A07W-01A	LRAcluster4
TCGA-A8-A07Z-01A	LRAcluster4
TCGA-A8-A081-01A	LRAcluster4
TCGA-A8-A082-01A	LRAcluster2
TCGA-A8-A083-01A	LRAcluster2
TCGA-A8-A084-01A	LRAcluster2
TCGA-A8-A086-01A	LRAcluster4
TCGA-A8-A08A-01A	LRAcluster2
TCGA-A8-A08B-01A	LRAcluster4
TCGA-A8-A08C-01A	LRAcluster2
TCGA-A8-A08F-01A	LRAcluster4
TCGA-A8-A08G-01A	LRAcluster4
TCGA-A8-A08H-01A	LRAcluster1
TCGA-A8-A08I-01A	LRAcluster1
TCGA-A8-A08J-01A	LRAcluster4
TCGA-A8-A08L-01A	LRAcluster3
TCGA-A8-A08P-01A	LRAcluster4
TCGA-A8-A08R-01A	LRAcluster3
TCGA-A8-A08S-01A	LRAcluster4
TCGA-A8-A08T-01A	LRAcluster2
TCGA-A8-A08X-01A	LRAcluster1
TCGA-A8-A08Z-01A	LRAcluster2
TCGA-A8-A090-01A	LRAcluster2
TCGA-A8-A091-01A	LRAcluster2
TCGA-A8-A092-01A	LRAcluster4
TCGA-A8-A093-01A	LRAcluster2
TCGA-A8-A094-01A	LRAcluster4
TCGA-A8-A095-01A	LRAcluster2
TCGA-A8-A096-01A	LRAcluster2
TCGA-A8-A097-01A	LRAcluster4
TCGA-A8-A099-01A	LRAcluster2
TCGA-A8-A09A-01A	LRAcluster4
TCGA-A8-A09B-01A	LRAcluster2
TCGA-A8-A09C-01A	LRAcluster2
TCGA-A8-A09D-01A	LRAcluster4
TCGA-A8-A09E-01A	LRAcluster4
TCGA-A8-A09G-01A	LRAcluster1
TCGA-A8-A09I-01A	LRAcluster4
TCGA-A8-A09K-01A	LRAcluster2
TCGA-A8-A09M-01A	LRAcluster4
TCGA-A8-A09N-01A	LRAcluster4
TCGA-A8-A09Q-01A	LRAcluster1
TCGA-A8-A09R-01A	LRAcluster4
TCGA-A8-A09T-01A	LRAcluster2
TCGA-A8-A09V-01A	LRAcluster2
TCGA-A8-A09W-01A	LRAcluster4
TCGA-A8-A09X-01A	LRAcluster1
TCGA-A8-A09Z-01A	LRAcluster4
TCGA-A8-A0A1-01A	LRAcluster2
TCGA-A8-A0A2-01A	LRAcluster2
TCGA-A8-A0A4-01A	LRAcluster2
TCGA-A8-A0A7-01A	LRAcluster1
TCGA-A8-A0A9-01A	LRAcluster2
TCGA-A8-A0AB-01A	LRAcluster2
TCGA-AC-A2FE-01A	LRAcluster1
TCGA-AC-A2FK-01A	LRAcluster2
TCGA-AC-A2FM-01A	LRAcluster4
TCGA-AC-A2QH-01B	LRAcluster3
TCGA-AC-A2QI-01A	LRAcluster2
TCGA-AC-A2QJ-01A	LRAcluster1
TCGA-AC-A3BB-01A	LRAcluster1
TCGA-AC-A3EH-01A	LRAcluster4
TCGA-AC-A3HN-01A	LRAcluster1
TCGA-AC-A3OD-01B	LRAcluster1
TCGA-AC-A3QP-01A	LRAcluster1
TCGA-AC-A3QQ-01B	LRAcluster2
TCGA-AC-A3TM-01A	LRAcluster2
TCGA-AC-A3TN-01A	LRAcluster2
TCGA-AC-A3W5-01A	LRAcluster1
TCGA-AC-A3W6-01A	LRAcluster1
TCGA-AC-A3YJ-01A	LRAcluster2
TCGA-AN-A03X-01A	LRAcluster4
TCGA-AN-A03Y-01A	LRAcluster4
TCGA-AN-A041-01A	LRAcluster4
TCGA-AN-A046-01A	LRAcluster2
TCGA-AN-A049-01A	LRAcluster2
TCGA-AN-A04A-01A	LRAcluster4
TCGA-AN-A04C-01A	LRAcluster4
TCGA-AN-A04D-01A	LRAcluster3
TCGA-AN-A0AJ-01A	LRAcluster4
TCGA-AN-A0AK-01A	LRAcluster4
TCGA-AN-A0AL-01A	LRAcluster1
TCGA-AN-A0AM-01A	LRAcluster4
TCGA-AN-A0AR-01A	LRAcluster3
TCGA-AN-A0AS-01A	LRAcluster4
TCGA-AN-A0AT-01A	LRAcluster3
TCGA-AN-A0FD-01A	LRAcluster4
TCGA-AN-A0FF-01A	LRAcluster2
TCGA-AN-A0FJ-01A	LRAcluster3
TCGA-AN-A0FK-01A	LRAcluster4
TCGA-AN-A0FL-01A	LRAcluster3
TCGA-AN-A0FN-01A	LRAcluster1
TCGA-AN-A0FS-01A	LRAcluster2
TCGA-AN-A0FT-01A	LRAcluster4
TCGA-AN-A0FV-01A	LRAcluster4
TCGA-AN-A0FW-01A	LRAcluster4
TCGA-AN-A0FX-01A	LRAcluster3
TCGA-AN-A0FY-01A	LRAcluster4
TCGA-AN-A0FZ-01A	LRAcluster4
TCGA-AN-A0G0-01A	LRAcluster3
TCGA-AN-A0XL-01A	LRAcluster2
TCGA-AO-A03M-01B	LRAcluster4
TCGA-AO-A03N-01B	LRAcluster4
TCGA-AO-A03O-01A	LRAcluster4
TCGA-AO-A03P-01A	LRAcluster4
TCGA-AO-A03R-01A	LRAcluster1
TCGA-AO-A03T-01A	LRAcluster4
TCGA-AO-A03U-01B	LRAcluster1
TCGA-AO-A03V-01A	LRAcluster2
TCGA-AO-A0J2-01A	LRAcluster4
TCGA-AO-A0J3-01A	LRAcluster4
TCGA-AO-A0J4-01A	LRAcluster3
TCGA-AO-A0J5-01A	LRAcluster2
TCGA-AO-A0J6-01A	LRAcluster3
TCGA-AO-A0J7-01A	LRAcluster4
TCGA-AO-A0J8-01A	LRAcluster2
TCGA-AO-A0J9-01A	LRAcluster1
TCGA-AO-A0JC-01A	LRAcluster1
TCGA-AO-A0JL-01A	LRAcluster3
TCGA-AO-A125-01A	LRAcluster2
TCGA-AO-A126-01A	LRAcluster2
TCGA-AO-A129-01A	LRAcluster1
TCGA-AO-A12A-01A	LRAcluster2
TCGA-AO-A12B-01A	LRAcluster2
TCGA-AO-A12C-01A	LRAcluster2
TCGA-AO-A12D-01A	LRAcluster1
TCGA-AO-A12E-01A	LRAcluster2
TCGA-AO-A12F-01A	LRAcluster3
TCGA-AO-A12G-01A	LRAcluster4
TCGA-AO-A12H-01A	LRAcluster2
TCGA-AO-A1KO-01A	LRAcluster2
TCGA-AQ-A04J-01A	LRAcluster1
TCGA-AQ-A04L-01B	LRAcluster4
TCGA-AR-A0TS-01A	LRAcluster1
TCGA-AR-A0TU-01A	LRAcluster3
TCGA-AR-A0TW-01A	LRAcluster4
TCGA-AR-A0TY-01A	LRAcluster4
TCGA-AR-A0U0-01A	LRAcluster3
TCGA-AR-A0U4-01A	LRAcluster1
TCGA-AR-A1AH-01A	LRAcluster3
TCGA-AR-A1AM-01A	LRAcluster2
TCGA-AR-A1AT-01A	LRAcluster1
TCGA-AR-A24T-01A	LRAcluster2
TCGA-AR-A2LJ-01A	LRAcluster1
TCGA-B6-A0I1-01A	LRAcluster3
TCGA-B6-A0I2-01A	LRAcluster1
TCGA-B6-A0I5-01A	LRAcluster4
TCGA-B6-A0I6-01A	LRAcluster3
TCGA-B6-A0I8-01A	LRAcluster4
TCGA-B6-A0I9-01A	LRAcluster4
TCGA-B6-A0IA-01A	LRAcluster4
TCGA-B6-A0IB-01A	LRAcluster4
TCGA-B6-A0IC-01A	LRAcluster2
TCGA-B6-A0IE-01A	LRAcluster4
TCGA-B6-A0IG-01A	LRAcluster4
TCGA-B6-A0IH-01A	LRAcluster1
TCGA-B6-A0IJ-01A	LRAcluster1
TCGA-B6-A0IM-01A	LRAcluster2
TCGA-B6-A0IN-01A	LRAcluster1
TCGA-B6-A0IO-01A	LRAcluster4
TCGA-B6-A0IP-01A	LRAcluster2
TCGA-B6-A0IQ-01A	LRAcluster3
TCGA-B6-A0RH-01A	LRAcluster4
TCGA-B6-A0RQ-01A	LRAcluster2
TCGA-B6-A0WS-01A	LRAcluster1
TCGA-B6-A0X0-01A	LRAcluster2
TCGA-B6-A0X1-01A	LRAcluster3
TCGA-B6-A0X7-01A	LRAcluster2
TCGA-B6-A3ZX-01A	LRAcluster1
TCGA-B6-A400-01A	LRAcluster3
TCGA-B6-A402-01A	LRAcluster3
TCGA-B6-A408-01A	LRAcluster1
TCGA-B6-A40B-01A	LRAcluster2
TCGA-BH-A0AV-01A	LRAcluster3
TCGA-BH-A0AY-01A	LRAcluster4
TCGA-BH-A0B0-01A	LRAcluster2
TCGA-BH-A0B1-01A	LRAcluster4
TCGA-BH-A0B7-01A	LRAcluster1
TCGA-BH-A0B8-01A	LRAcluster4
TCGA-BH-A0BD-01A	LRAcluster2
TCGA-BH-A0BG-01A	LRAcluster3
TCGA-BH-A0BL-01A	LRAcluster1
TCGA-BH-A0BO-01A	LRAcluster2
TCGA-BH-A0BP-01A	LRAcluster2
TCGA-BH-A0BQ-01A	LRAcluster2
TCGA-BH-A0BR-01A	LRAcluster1
TCGA-BH-A0BV-01A	LRAcluster2
TCGA-BH-A0BW-01A	LRAcluster3
TCGA-BH-A0DE-01A	LRAcluster2
TCGA-BH-A0DL-01A	LRAcluster1
TCGA-BH-A0DO-01B	LRAcluster2
TCGA-BH-A0DT-01A	LRAcluster2
TCGA-BH-A0DX-01A	LRAcluster1
TCGA-BH-A0DZ-01A	LRAcluster4
TCGA-BH-A0E6-01A	LRAcluster3
TCGA-BH-A0E7-01A	LRAcluster2
TCGA-BH-A0E9-01B	LRAcluster2
TCGA-BH-A0EA-01A	LRAcluster2
TCGA-BH-A0EB-01A	LRAcluster2
TCGA-BH-A0EE-01A	LRAcluster3
TCGA-BH-A0EI-01A	LRAcluster2
TCGA-BH-A0H5-01A	LRAcluster1
TCGA-BH-A0HF-01A	LRAcluster2
TCGA-BH-A0HL-01A	LRAcluster2
TCGA-BH-A0HN-01A	LRAcluster2
TCGA-BH-A0HO-01A	LRAcluster2
TCGA-BH-A0HQ-01A	LRAcluster2
TCGA-BH-A0HU-01A	LRAcluster4
TCGA-BH-A0HW-01A	LRAcluster2
TCGA-BH-A0RX-01A	LRAcluster1
TCGA-BH-A0W7-01A	LRAcluster1
TCGA-BH-A18F-01A	LRAcluster2
TCGA-BH-A18G-01A	LRAcluster3
TCGA-BH-A18H-01A	LRAcluster1
TCGA-BH-A18I-01A	LRAcluster2
TCGA-BH-A18J-01A	LRAcluster4
TCGA-BH-A18K-01A	LRAcluster4
TCGA-BH-A18L-01A	LRAcluster4
TCGA-BH-A18M-01A	LRAcluster2
TCGA-BH-A18N-01A	LRAcluster2
TCGA-BH-A18P-01A	LRAcluster2
TCGA-BH-A18Q-01A	LRAcluster3
TCGA-BH-A18R-01A	LRAcluster4
TCGA-BH-A18S-01A	LRAcluster2
TCGA-BH-A18T-01A	LRAcluster3
TCGA-BH-A18U-01A	LRAcluster4
TCGA-BH-A18V-01A	LRAcluster3
TCGA-BH-A1FB-01A	LRAcluster1
TCGA-BH-A1FD-01A	LRAcluster3
TCGA-BH-A1FH-01A	LRAcluster2
TCGA-BH-A1FR-01A	LRAcluster2
TCGA-BH-A28O-01A	LRAcluster1
TCGA-BH-A42T-01A	LRAcluster4
TCGA-BH-A42U-01A	LRAcluster1
TCGA-C8-A12K-01A	LRAcluster1
TCGA-C8-A12L-01A	LRAcluster3
TCGA-C8-A12M-01A	LRAcluster4
TCGA-C8-A12N-01A	LRAcluster2
TCGA-C8-A12O-01A	LRAcluster4
TCGA-C8-A12P-01A	LRAcluster4
TCGA-C8-A12Q-01A	LRAcluster4
TCGA-C8-A12T-01A	LRAcluster4
TCGA-C8-A12U-01A	LRAcluster4
TCGA-C8-A12V-01A	LRAcluster1
TCGA-C8-A12W-01A	LRAcluster4
TCGA-C8-A12X-01A	LRAcluster4
TCGA-C8-A12Y-01A	LRAcluster4
TCGA-C8-A12Z-01A	LRAcluster4
TCGA-C8-A130-01A	LRAcluster4
TCGA-C8-A131-01A	LRAcluster3
TCGA-C8-A132-01A	LRAcluster1
TCGA-C8-A133-01A	LRAcluster2
TCGA-C8-A134-01A	LRAcluster3
TCGA-C8-A135-01A	LRAcluster4
TCGA-C8-A137-01A	LRAcluster4
TCGA-C8-A138-01A	LRAcluster4
TCGA-C8-A3M7-01A	LRAcluster1
TCGA-C8-A3M8-01A	LRAcluster2
TCGA-D8-A13Y-01A	LRAcluster4
TCGA-D8-A13Z-01A	LRAcluster3
TCGA-D8-A140-01A	LRAcluster2
TCGA-D8-A141-01A	LRAcluster1
TCGA-D8-A142-01A	LRAcluster3
TCGA-D8-A143-01A	LRAcluster3
TCGA-D8-A145-01A	LRAcluster2
TCGA-D8-A146-01A	LRAcluster2
TCGA-D8-A147-01A	LRAcluster3
TCGA-D8-A1JM-01A	LRAcluster3
TCGA-D8-A1XD-01A	LRAcluster2
TCGA-D8-A3Z5-01A	LRAcluster2
TCGA-E2-A105-01A	LRAcluster4
TCGA-E2-A106-01A	LRAcluster4
TCGA-E2-A107-01A	LRAcluster4
TCGA-E2-A108-01A	LRAcluster1
TCGA-E2-A109-01A	LRAcluster4
TCGA-E2-A10A-01A	LRAcluster2
TCGA-E2-A10B-01A	LRAcluster2
TCGA-E2-A10E-01A	LRAcluster2
TCGA-E2-A10F-01A	LRAcluster2
TCGA-E2-A14O-01A	LRAcluster4
TCGA-E2-A14P-01A	LRAcluster4
TCGA-E2-A14Q-01A	LRAcluster2
TCGA-E2-A14R-01A	LRAcluster3
TCGA-E2-A14S-01A	LRAcluster2
TCGA-E2-A14T-01A	LRAcluster4
TCGA-E2-A14U-01A	LRAcluster2
TCGA-E2-A14V-01A	LRAcluster4
TCGA-E2-A14X-01A	LRAcluster1
TCGA-E2-A14Y-01A	LRAcluster3
TCGA-E2-A14Z-01A	LRAcluster1
TCGA-E2-A150-01A	LRAcluster3
TCGA-E2-A152-01A	LRAcluster4
TCGA-E2-A153-01A	LRAcluster2
TCGA-E2-A154-01A	LRAcluster2
TCGA-E2-A155-01A	LRAcluster2
TCGA-E2-A156-01A	LRAcluster2
TCGA-E2-A158-01A	LRAcluster3
TCGA-E2-A159-01A	LRAcluster1
TCGA-E2-A15A-01A	LRAcluster4
TCGA-E2-A15C-01A	LRAcluster2
TCGA-E2-A15D-01A	LRAcluster2
TCGA-E2-A15E-01A	LRAcluster2
TCGA-E2-A15F-01A	LRAcluster2
TCGA-E2-A15G-01A	LRAcluster2
TCGA-E2-A15H-01A	LRAcluster4
TCGA-E2-A15L-01A	LRAcluster2
TCGA-E2-A15M-01A	LRAcluster1
TCGA-E2-A15O-01A	LRAcluster4
TCGA-E2-A15P-01A	LRAcluster2
TCGA-E2-A15R-01A	LRAcluster4
TCGA-E2-A15S-01A	LRAcluster4
TCGA-E2-A15T-01A	LRAcluster2
TCGA-E2-A1B6-01A	LRAcluster1
TCGA-E2-A1LE-01A	LRAcluster1
TCGA-E2-A1LI-01A	LRAcluster3
TCGA-E2-A1LS-01A	LRAcluster3
TCGA-E2-A2P6-01A	LRAcluster2
TCGA-E2-A3DX-01A	LRAcluster1
TCGA-E2-A572-01A	LRAcluster4
TCGA-E9-A1N6-01A	LRAcluster4
TCGA-E9-A1NC-01A	LRAcluster1
TCGA-E9-A249-01A	LRAcluster2
TCGA-E9-A3HO-01A	LRAcluster2
TCGA-E9-A3Q9-01A	LRAcluster2
TCGA-E9-A3QA-01A	LRAcluster1
TCGA-E9-A54X-01A	LRAcluster2
TCGA-E9-A5FK-01A	LRAcluster1
TCGA-E9-A5UP-01A	LRAcluster4
TCGA-EW-A1OW-01A	LRAcluster3
TCGA-EW-A1PC-01B	LRAcluster4
TCGA-EW-A1PF-01A	LRAcluster2
TCGA-EW-A2FR-01A	LRAcluster1
TCGA-EW-A3E8-01B	LRAcluster1
TCGA-EW-A3U0-01A	LRAcluster1
TCGA-EW-A423-01A	LRAcluster4
TCGA-EW-A424-01A	LRAcluster2
TCGA-GI-A2C9-01A	LRAcluster3
TCGA-GM-A3NY-01A	LRAcluster2
TCGA-GM-A3XG-01A	LRAcluster2
TCGA-GM-A3XN-01A	LRAcluster1
TCGA-GM-A4E0-01A	LRAcluster1
TCGA-JL-A3YW-01A	LRAcluster1
TCGA-JL-A3YX-01A	LRAcluster4
TCGA-LD-A9QF-01A	LRAcluster1
TCGA-LL-A440-01A	LRAcluster1
TCGA-LL-A441-01A	LRAcluster1
TCGA-LL-A442-01A	LRAcluster2
TCGA-LL-A5YO-01A	LRAcluster1
TCGA-LQ-A4E4-01A	LRAcluster2
TCGA-MS-A51U-01A	LRAcluster2
TCGA-PE-A5DC-01A	LRAcluster4
TCGA-S3-AA15-01A	LRAcluster1

### Sheet: MDICC
Sample.ID	MDICC
TCGA-5L-AAT1-01A	MDICC2
TCGA-A1-A0SD-01A	MDICC1
TCGA-A1-A0SO-01A	MDICC1
TCGA-A2-A04N-01A	MDICC1
TCGA-A2-A04P-01A	MDICC2
TCGA-A2-A04Q-01A	MDICC2
TCGA-A2-A04T-01A	MDICC2
TCGA-A2-A04U-01A	MDICC2
TCGA-A2-A04V-01A	MDICC1
TCGA-A2-A04W-01A	MDICC2
TCGA-A2-A04X-01A	MDICC2
TCGA-A2-A04Y-01A	MDICC1
TCGA-A2-A0CK-01A	MDICC2
TCGA-A2-A0CL-01A	MDICC2
TCGA-A2-A0CM-01A	MDICC2
TCGA-A2-A0CO-01A	MDICC2
TCGA-A2-A0CP-01A	MDICC2
TCGA-A2-A0CQ-01A	MDICC1
TCGA-A2-A0CS-01A	MDICC1
TCGA-A2-A0CU-01A	MDICC1
TCGA-A2-A0CV-01A	MDICC2
TCGA-A2-A0CW-01A	MDICC1
TCGA-A2-A0CX-01A	MDICC2
TCGA-A2-A0CY-01A	MDICC2
TCGA-A2-A0CZ-01A	MDICC2
TCGA-A2-A0D0-01A	MDICC2
TCGA-A2-A0D1-01A	MDICC2
TCGA-A2-A0D2-01A	MDICC2
TCGA-A2-A0D3-01A	MDICC1
TCGA-A2-A0D4-01A	MDICC1
TCGA-A2-A0EM-01A	MDICC1
TCGA-A2-A0EO-01A	MDICC1
TCGA-A2-A0EP-01A	MDICC2
TCGA-A2-A0EQ-01A	MDICC2
TCGA-A2-A0ER-01A	MDICC1
TCGA-A2-A0ES-01A	MDICC1
TCGA-A2-A0ET-01A	MDICC1
TCGA-A2-A0EV-01A	MDICC1
TCGA-A2-A0EW-01A	MDICC1
TCGA-A2-A0EX-01A	MDICC1
TCGA-A2-A0EY-01A	MDICC2
TCGA-A2-A0ST-01A	MDICC2
TCGA-A2-A0T3-01A	MDICC1
TCGA-A2-A0YE-01A	MDICC2
TCGA-A2-A0YJ-01A	MDICC2
TCGA-A2-A1G6-01A	MDICC1
TCGA-A2-A25B-01A	MDICC1
TCGA-A2-A25F-01A	MDICC2
TCGA-A2-A3KC-01A	MDICC1
TCGA-A2-A3XS-01A	MDICC2
TCGA-A2-A3XT-01A	MDICC2
TCGA-A2-A3XV-01A	MDICC2
TCGA-A2-A3XW-01A	MDICC2
TCGA-A2-A3XX-01A	MDICC2
TCGA-A2-A3XY-01A	MDICC2
TCGA-A2-A3XZ-01A	MDICC2
TCGA-A2-A4RX-01A	MDICC2
TCGA-A2-A4RY-01A	MDICC1
TCGA-A2-A4S0-01A	MDICC1
TCGA-A7-A0CD-01A	MDICC1
TCGA-A7-A0CE-01A	MDICC2
TCGA-A7-A0CG-01A	MDICC1
TCGA-A7-A0CH-01A	MDICC1
TCGA-A7-A0CJ-01A	MDICC1
TCGA-A7-A0DA-01A	MDICC2
TCGA-A7-A0DB-01C	MDICC1
TCGA-A7-A0DC-01A	MDICC1
TCGA-A7-A13D-01B	MDICC1
TCGA-A7-A13E-01B	MDICC1
TCGA-A7-A13G-01B	MDICC1
TCGA-A7-A13H-01A	MDICC2
TCGA-A7-A26E-01B	MDICC1
TCGA-A7-A26F-01B	MDICC1
TCGA-A7-A26I-01B	MDICC1
TCGA-A7-A26J-01B	MDICC1
TCGA-A7-A2KD-01A	MDICC1
TCGA-A7-A3IY-01A	MDICC2
TCGA-A7-A3IZ-01A	MDICC1
TCGA-A7-A3J0-01A	MDICC1
TCGA-A7-A3J1-01A	MDICC1
TCGA-A7-A3RF-01A	MDICC1
TCGA-A7-A425-01A	MDICC2
TCGA-A7-A426-01A	MDICC2
TCGA-A7-A4SA-01A	MDICC2
TCGA-A7-A4SB-01A	MDICC1
TCGA-A7-A4SC-01A	MDICC1
TCGA-A7-A4SD-01A	MDICC2
TCGA-A8-A06N-01A	MDICC1
TCGA-A8-A06O-01A	MDICC1
TCGA-A8-A06P-01A	MDICC1
TCGA-A8-A06Q-01A	MDICC1
TCGA-A8-A06R-01A	MDICC2
TCGA-A8-A06T-01A	MDICC1
TCGA-A8-A06U-01A	MDICC1
TCGA-A8-A06X-01A	MDICC2
TCGA-A8-A06Y-01A	MDICC1
TCGA-A8-A06Z-01A	MDICC1
TCGA-A8-A076-01A	MDICC1
TCGA-A8-A079-01A	MDICC1
TCGA-A8-A07B-01A	MDICC1
TCGA-A8-A07C-01A	MDICC2
TCGA-A8-A07E-01A	MDICC2
TCGA-A8-A07F-01A	MDICC1
TCGA-A8-A07G-01A	MDICC1
TCGA-A8-A07I-01A	MDICC1
TCGA-A8-A07J-01A	MDICC1
TCGA-A8-A07L-01A	MDICC1
TCGA-A8-A07O-01A	MDICC2
TCGA-A8-A07P-01A	MDICC1
TCGA-A8-A07R-01A	MDICC2
TCGA-A8-A07S-01A	MDICC1
TCGA-A8-A07U-01A	MDICC2
TCGA-A8-A07W-01A	MDICC1
TCGA-A8-A07Z-01A	MDICC2
TCGA-A8-A081-01A	MDICC1
TCGA-A8-A082-01A	MDICC1
TCGA-A8-A083-01A	MDICC1
TCGA-A8-A084-01A	MDICC1
TCGA-A8-A086-01A	MDICC1
TCGA-A8-A08A-01A	MDICC1
TCGA-A8-A08B-01A	MDICC1
TCGA-A8-A08C-01A	MDICC1
TCGA-A8-A08F-01A	MDICC2
TCGA-A8-A08G-01A	MDICC1
TCGA-A8-A08H-01A	MDICC2
TCGA-A8-A08I-01A	MDICC1
TCGA-A8-A08J-01A	MDICC2
TCGA-A8-A08L-01A	MDICC2
TCGA-A8-A08P-01A	MDICC2
TCGA-A8-A08R-01A	MDICC2
TCGA-A8-A08S-01A	MDICC1
TCGA-A8-A08T-01A	MDICC1
TCGA-A8-A08X-01A	MDICC2
TCGA-A8-A08Z-01A	MDICC1
TCGA-A8-A090-01A	MDICC1
TCGA-A8-A091-01A	MDICC1
TCGA-A8-A092-01A	MDICC1
TCGA-A8-A093-01A	MDICC1
TCGA-A8-A094-01A	MDICC2
TCGA-A8-A095-01A	MDICC1
TCGA-A8-A096-01A	MDICC1
TCGA-A8-A097-01A	MDICC1
TCGA-A8-A099-01A	MDICC1
TCGA-A8-A09A-01A	MDICC1
TCGA-A8-A09B-01A	MDICC1
TCGA-A8-A09C-01A	MDICC1
TCGA-A8-A09D-01A	MDICC2
TCGA-A8-A09E-01A	MDICC1
TCGA-A8-A09G-01A	MDICC1
TCGA-A8-A09I-01A	MDICC1
TCGA-A8-A09K-01A	MDICC1
TCGA-A8-A09M-01A	MDICC1
TCGA-A8-A09N-01A	MDICC1
TCGA-A8-A09Q-01A	MDICC1
TCGA-A8-A09R-01A	MDICC1
TCGA-A8-A09T-01A	MDICC1
TCGA-A8-A09V-01A	MDICC1
TCGA-A8-A09W-01A	MDICC1
TCGA-A8-A09X-01A	MDICC2
TCGA-A8-A09Z-01A	MDICC2
TCGA-A8-A0A1-01A	MDICC1
TCGA-A8-A0A2-01A	MDICC1
TCGA-A8-A0A4-01A	MDICC1
TCGA-A8-A0A7-01A	MDICC2
TCGA-A8-A0A9-01A	MDICC1
TCGA-A8-A0AB-01A	MDICC1
TCGA-AC-A2FE-01A	MDICC2
TCGA-AC-A2FK-01A	MDICC1
TCGA-AC-A2FM-01A	MDICC1
TCGA-AC-A2QH-01B	MDICC1
TCGA-AC-A2QI-01A	MDICC2
TCGA-AC-A2QJ-01A	MDICC2
TCGA-AC-A3BB-01A	MDICC2
TCGA-AC-A3EH-01A	MDICC1
TCGA-AC-A3HN-01A	MDICC2
TCGA-AC-A3OD-01B	MDICC1
TCGA-AC-A3QP-01A	MDICC2
TCGA-AC-A3QQ-01B	MDICC1
TCGA-AC-A3TM-01A	MDICC2
TCGA-AC-A3TN-01A	MDICC2
TCGA-AC-A3W5-01A	MDICC2
TCGA-AC-A3W6-01A	MDICC2
TCGA-AC-A3YJ-01A	MDICC2
TCGA-AN-A03X-01A	MDICC2
TCGA-AN-A03Y-01A	MDICC1
TCGA-AN-A041-01A	MDICC1
TCGA-AN-A046-01A	MDICC1
TCGA-AN-A049-01A	MDICC1
TCGA-AN-A04A-01A	MDICC2
TCGA-AN-A04C-01A	MDICC2
TCGA-AN-A04D-01A	MDICC2
TCGA-AN-A0AJ-01A	MDICC2
TCGA-AN-A0AK-01A	MDICC1
TCGA-AN-A0AL-01A	MDICC2
TCGA-AN-A0AM-01A	MDICC2
TCGA-AN-A0AR-01A	MDICC2
TCGA-AN-A0AS-01A	MDICC2
TCGA-AN-A0AT-01A	MDICC2
TCGA-AN-A0FD-01A	MDICC2
TCGA-AN-A0FF-01A	MDICC1
TCGA-AN-A0FJ-01A	MDICC2
TCGA-AN-A0FK-01A	MDICC1
TCGA-AN-A0FL-01A	MDICC2
TCGA-AN-A0FN-01A	MDICC2
TCGA-AN-A0FS-01A	MDICC1
TCGA-AN-A0FT-01A	MDICC2
TCGA-AN-A0FV-01A	MDICC2
TCGA-AN-A0FW-01A	MDICC1
TCGA-AN-A0FX-01A	MDICC2
TCGA-AN-A0FY-01A	MDICC1
TCGA-AN-A0FZ-01A	MDICC1
TCGA-AN-A0G0-01A	MDICC2
TCGA-AN-A0XL-01A	MDICC1
TCGA-AO-A03M-01B	MDICC2
TCGA-AO-A03N-01B	MDICC1
TCGA-AO-A03O-01A	MDICC1
TCGA-AO-A03P-01A	MDICC1
TCGA-AO-A03R-01A	MDICC2
TCGA-AO-A03T-01A	MDICC2
TCGA-AO-A03U-01B	MDICC2
TCGA-AO-A03V-01A	MDICC1
TCGA-AO-A0J2-01A	MDICC2
TCGA-AO-A0J3-01A	MDICC1
TCGA-AO-A0J4-01A	MDICC2
TCGA-AO-A0J5-01A	MDICC1
TCGA-AO-A0J6-01A	MDICC2
TCGA-AO-A0J7-01A	MDICC1
TCGA-AO-A0J8-01A	MDICC1
TCGA-AO-A0J9-01A	MDICC2
TCGA-AO-A0JC-01A	MDICC2
TCGA-AO-A0JL-01A	MDICC2
TCGA-AO-A125-01A	MDICC1
TCGA-AO-A126-01A	MDICC2
TCGA-AO-A129-01A	MDICC2
TCGA-AO-A12A-01A	MDICC1
TCGA-AO-A12B-01A	MDICC1
TCGA-AO-A12C-01A	MDICC1
TCGA-AO-A12D-01A	MDICC2
TCGA-AO-A12E-01A	MDICC1
TCGA-AO-A12F-01A	MDICC2
TCGA-AO-A12G-01A	MDICC2
TCGA-AO-A12H-01A	MDICC1
TCGA-AO-A1KO-01A	MDICC1
TCGA-AQ-A04J-01A	MDICC2
TCGA-AQ-A04L-01B	MDICC2
TCGA-AR-A0TS-01A	MDICC2
TCGA-AR-A0TU-01A	MDICC2
TCGA-AR-A0TW-01A	MDICC2
TCGA-AR-A0TY-01A	MDICC1
TCGA-AR-A0U0-01A	MDICC2
TCGA-AR-A0U4-01A	MDICC2
TCGA-AR-A1AH-01A	MDICC2
TCGA-AR-A1AM-01A	MDICC1
TCGA-AR-A1AT-01A	MDICC2
TCGA-AR-A24T-01A	MDICC1
TCGA-AR-A2LJ-01A	MDICC2
TCGA-B6-A0I1-01A	MDICC2
TCGA-B6-A0I2-01A	MDICC2
TCGA-B6-A0I5-01A	MDICC2
TCGA-B6-A0I6-01A	MDICC2
TCGA-B6-A0I8-01A	MDICC1
TCGA-B6-A0I9-01A	MDICC1
TCGA-B6-A0IA-01A	MDICC1
TCGA-B6-A0IB-01A	MDICC1
TCGA-B6-A0IC-01A	MDICC1
TCGA-B6-A0IE-01A	MDICC2
TCGA-B6-A0IG-01A	MDICC2
TCGA-B6-A0IH-01A	MDICC1
TCGA-B6-A0IJ-01A	MDICC2
TCGA-B6-A0IM-01A	MDICC1
TCGA-B6-A0IN-01A	MDICC2
TCGA-B6-A0IO-01A	MDICC1
TCGA-B6-A0IP-01A	MDICC1
TCGA-B6-A0IQ-01A	MDICC2
TCGA-B6-A0RH-01A	MDICC2
TCGA-B6-A0RQ-01A	MDICC1
TCGA-B6-A0WS-01A	MDICC1
TCGA-B6-A0X0-01A	MDICC1
TCGA-B6-A0X1-01A	MDICC2
TCGA-B6-A0X7-01A	MDICC1
TCGA-B6-A3ZX-01A	MDICC2
TCGA-B6-A400-01A	MDICC2
TCGA-B6-A402-01A	MDICC2
TCGA-B6-A408-01A	MDICC2
TCGA-B6-A40B-01A	MDICC2
TCGA-BH-A0AV-01A	MDICC2
TCGA-BH-A0AY-01A	MDICC2
TCGA-BH-A0B0-01A	MDICC2
TCGA-BH-A0B1-01A	MDICC1
TCGA-BH-A0B7-01A	MDICC2
TCGA-BH-A0B8-01A	MDICC1
TCGA-BH-A0BD-01A	MDICC2
TCGA-BH-A0BG-01A	MDICC2
TCGA-BH-A0BL-01A	MDICC2
TCGA-BH-A0BO-01A	MDICC2
TCGA-BH-A0BP-01A	MDICC1
TCGA-BH-A0BQ-01A	MDICC2
TCGA-BH-A0BR-01A	MDICC2
TCGA-BH-A0BV-01A	MDICC1
TCGA-BH-A0BW-01A	MDICC2
TCGA-BH-A0DE-01A	MDICC1
TCGA-BH-A0DL-01A	MDICC2
TCGA-BH-A0DO-01B	MDICC1
TCGA-BH-A0DT-01A	MDICC1
TCGA-BH-A0DX-01A	MDICC2
TCGA-BH-A0DZ-01A	MDICC2
TCGA-BH-A0E6-01A	MDICC2
TCGA-BH-A0E7-01A	MDICC1
TCGA-BH-A0E9-01B	MDICC1
TCGA-BH-A0EA-01A	MDICC1
TCGA-BH-A0EB-01A	MDICC1
TCGA-BH-A0EE-01A	MDICC2
TCGA-BH-A0EI-01A	MDICC1
TCGA-BH-A0H5-01A	MDICC2
TCGA-BH-A0HF-01A	MDICC2
TCGA-BH-A0HL-01A	MDICC1
TCGA-BH-A0HN-01A	MDICC1
TCGA-BH-A0HO-01A	MDICC1
TCGA-BH-A0HQ-01A	MDICC1
TCGA-BH-A0HU-01A	MDICC1
TCGA-BH-A0HW-01A	MDICC1
TCGA-BH-A0RX-01A	MDICC2
TCGA-BH-A0W7-01A	MDICC2
TCGA-BH-A18F-01A	MDICC1
TCGA-BH-A18G-01A	MDICC2
TCGA-BH-A18H-01A	MDICC2
TCGA-BH-A18I-01A	MDICC1
TCGA-BH-A18J-01A	MDICC2
TCGA-BH-A18K-01A	MDICC1
TCGA-BH-A18L-01A	MDICC1
TCGA-BH-A18M-01A	MDICC1
TCGA-BH-A18N-01A	MDICC1
TCGA-BH-A18P-01A	MDICC1
TCGA-BH-A18Q-01A	MDICC2
TCGA-BH-A18R-01A	MDICC1
TCGA-BH-A18S-01A	MDICC1
TCGA-BH-A18T-01A	MDICC2
TCGA-BH-A18U-01A	MDICC1
TCGA-BH-A18V-01A	MDICC2
TCGA-BH-A1FB-01A	MDICC1
TCGA-BH-A1FD-01A	MDICC1
TCGA-BH-A1FH-01A	MDICC1
TCGA-BH-A1FR-01A	MDICC1
TCGA-BH-A28O-01A	MDICC2
TCGA-BH-A42T-01A	MDICC2
TCGA-BH-A42U-01A	MDICC2
TCGA-C8-A12K-01A	MDICC2
TCGA-C8-A12L-01A	MDICC2
TCGA-C8-A12M-01A	MDICC1
TCGA-C8-A12N-01A	MDICC1
TCGA-C8-A12O-01A	MDICC2
TCGA-C8-A12P-01A	MDICC2
TCGA-C8-A12Q-01A	MDICC2
TCGA-C8-A12T-01A	MDICC2
TCGA-C8-A12U-01A	MDICC2
TCGA-C8-A12V-01A	MDICC2
TCGA-C8-A12W-01A	MDICC2
TCGA-C8-A12X-01A	MDICC1
TCGA-C8-A12Y-01A	MDICC2
TCGA-C8-A12Z-01A	MDICC1
TCGA-C8-A130-01A	MDICC2
TCGA-C8-A131-01A	MDICC2
TCGA-C8-A132-01A	MDICC2
TCGA-C8-A133-01A	MDICC1
TCGA-C8-A134-01A	MDICC2
TCGA-C8-A135-01A	MDICC2
TCGA-C8-A137-01A	MDICC1
TCGA-C8-A138-01A	MDICC2
TCGA-C8-A3M7-01A	MDICC1
TCGA-C8-A3M8-01A	MDICC1
TCGA-D8-A13Y-01A	MDICC1
TCGA-D8-A13Z-01A	MDICC2
TCGA-D8-A140-01A	MDICC1
TCGA-D8-A141-01A	MDICC2
TCGA-D8-A142-01A	MDICC2
TCGA-D8-A143-01A	MDICC2
TCGA-D8-A145-01A	MDICC1
TCGA-D8-A146-01A	MDICC1
TCGA-D8-A147-01A	MDICC2
TCGA-D8-A1JM-01A	MDICC2
TCGA-D8-A1XD-01A	MDICC1
TCGA-D8-A3Z5-01A	MDICC1
TCGA-E2-A105-01A	MDICC1
TCGA-E2-A106-01A	MDICC1
TCGA-E2-A107-01A	MDICC1
TCGA-E2-A108-01A	MDICC2
TCGA-E2-A109-01A	MDICC1
TCGA-E2-A10A-01A	MDICC1
TCGA-E2-A10B-01A	MDICC1
TCGA-E2-A10E-01A	MDICC1
TCGA-E2-A10F-01A	MDICC1
TCGA-E2-A14O-01A	MDICC1
TCGA-E2-A14P-01A	MDICC2
TCGA-E2-A14Q-01A	MDICC1
TCGA-E2-A14R-01A	MDICC2
TCGA-E2-A14S-01A	MDICC1
TCGA-E2-A14T-01A	MDICC1
TCGA-E2-A14U-01A	MDICC1
TCGA-E2-A14V-01A	MDICC1
TCGA-E2-A14X-01A	MDICC2
TCGA-E2-A14Y-01A	MDICC2
TCGA-E2-A14Z-01A	MDICC2
TCGA-E2-A150-01A	MDICC2
TCGA-E2-A152-01A	MDICC2
TCGA-E2-A153-01A	MDICC1
TCGA-E2-A154-01A	MDICC1
TCGA-E2-A155-01A	MDICC1
TCGA-E2-A156-01A	MDICC1
TCGA-E2-A158-01A	MDICC1
TCGA-E2-A159-01A	MDICC2
TCGA-E2-A15A-01A	MDICC1
TCGA-E2-A15C-01A	MDICC1
TCGA-E2-A15D-01A	MDICC1
TCGA-E2-A15E-01A	MDICC1
TCGA-E2-A15F-01A	MDICC1
TCGA-E2-A15G-01A	MDICC1
TCGA-E2-A15H-01A	MDICC1
TCGA-E2-A15L-01A	MDICC1
TCGA-E2-A15M-01A	MDICC1
TCGA-E2-A15O-01A	MDICC1
TCGA-E2-A15P-01A	MDICC1
TCGA-E2-A15R-01A	MDICC1
TCGA-E2-A15S-01A	MDICC1
TCGA-E2-A15T-01A	MDICC1
TCGA-E2-A1B6-01A	MDICC2
TCGA-E2-A1LE-01A	MDICC2
TCGA-E2-A1LI-01A	MDICC2
TCGA-E2-A1LS-01A	MDICC1
TCGA-E2-A2P6-01A	MDICC1
TCGA-E2-A3DX-01A	MDICC2
TCGA-E2-A572-01A	MDICC2
TCGA-E9-A1N6-01A	MDICC2
TCGA-E9-A1NC-01A	MDICC2
TCGA-E9-A249-01A	MDICC1
TCGA-E9-A3HO-01A	MDICC1
TCGA-E9-A3Q9-01A	MDICC1
TCGA-E9-A3QA-01A	MDICC2
TCGA-E9-A54X-01A	MDICC1
TCGA-E9-A5FK-01A	MDICC2
TCGA-E9-A5UP-01A	MDICC1
TCGA-EW-A1OW-01A	MDICC2
TCGA-EW-A1PC-01B	MDICC1
TCGA-EW-A1PF-01A	MDICC1
TCGA-EW-A2FR-01A	MDICC2
TCGA-EW-A3E8-01B	MDICC2
TCGA-EW-A3U0-01A	MDICC2
TCGA-EW-A423-01A	MDICC2
TCGA-EW-A424-01A	MDICC1
TCGA-GI-A2C9-01A	MDICC2
TCGA-GM-A3NY-01A	MDICC1
TCGA-GM-A3XG-01A	MDICC2
TCGA-GM-A3XN-01A	MDICC2
TCGA-GM-A4E0-01A	MDICC2
TCGA-JL-A3YW-01A	MDICC2
TCGA-JL-A3YX-01A	MDICC1
TCGA-LD-A9QF-01A	MDICC2
TCGA-LL-A440-01A	MDICC2
TCGA-LL-A441-01A	MDICC2
TCGA-LL-A442-01A	MDICC1
TCGA-LL-A5YO-01A	MDICC2
TCGA-LQ-A4E4-01A	MDICC1
TCGA-MS-A51U-01A	MDICC1
TCGA-PE-A5DC-01A	MDICC1
TCGA-S3-AA15-01A	MDICC2

### Sheet: MFA
Sample.ID	MFA
TCGA-5L-AAT1-01A	MFA1
TCGA-A1-A0SD-01A	MFA1
TCGA-A1-A0SO-01A	MFA3
TCGA-A2-A04N-01A	MFA1
TCGA-A2-A04P-01A	MFA3
TCGA-A2-A04Q-01A	MFA3
TCGA-A2-A04T-01A	MFA3
TCGA-A2-A04U-01A	MFA3
TCGA-A2-A04V-01A	MFA2
TCGA-A2-A04W-01A	MFA3
TCGA-A2-A04X-01A	MFA2
TCGA-A2-A04Y-01A	MFA2
TCGA-A2-A0CK-01A	MFA1
TCGA-A2-A0CL-01A	MFA1
TCGA-A2-A0CM-01A	MFA3
TCGA-A2-A0CO-01A	MFA1
TCGA-A2-A0CP-01A	MFA1
TCGA-A2-A0CQ-01A	MFA2
TCGA-A2-A0CS-01A	MFA2
TCGA-A2-A0CU-01A	MFA2
TCGA-A2-A0CV-01A	MFA1
TCGA-A2-A0CW-01A	MFA2
TCGA-A2-A0CX-01A	MFA3
TCGA-A2-A0CY-01A	MFA3
TCGA-A2-A0CZ-01A	MFA1
TCGA-A2-A0D0-01A	MFA3
TCGA-A2-A0D1-01A	MFA3
TCGA-A2-A0D2-01A	MFA3
TCGA-A2-A0D3-01A	MFA2
TCGA-A2-A0D4-01A	MFA2
TCGA-A2-A0EM-01A	MFA2
TCGA-A2-A0EO-01A	MFA1
TCGA-A2-A0EP-01A	MFA1
TCGA-A2-A0EQ-01A	MFA3
TCGA-A2-A0ER-01A	MFA2
TCGA-A2-A0ES-01A	MFA1
TCGA-A2-A0ET-01A	MFA2
TCGA-A2-A0EV-01A	MFA2
TCGA-A2-A0EW-01A	MFA1
TCGA-A2-A0EX-01A	MFA1
TCGA-A2-A0EY-01A	MFA2
TCGA-A2-A0ST-01A	MFA3
TCGA-A2-A0T3-01A	MFA2
TCGA-A2-A0YE-01A	MFA3
TCGA-A2-A0YJ-01A	MFA3
TCGA-A2-A1G6-01A	MFA1
TCGA-A2-A25B-01A	MFA2
TCGA-A2-A25F-01A	MFA1
TCGA-A2-A3KC-01A	MFA1
TCGA-A2-A3XS-01A	MFA3
TCGA-A2-A3XT-01A	MFA3
TCGA-A2-A3XV-01A	MFA2
TCGA-A2-A3XW-01A	MFA1
TCGA-A2-A3XX-01A	MFA3
TCGA-A2-A3XY-01A	MFA3
TCGA-A2-A3XZ-01A	MFA3
TCGA-A2-A4RX-01A	MFA3
TCGA-A2-A4RY-01A	MFA1
TCGA-A2-A4S0-01A	MFA2
TCGA-A7-A0CD-01A	MFA2
TCGA-A7-A0CE-01A	MFA3
TCGA-A7-A0CG-01A	MFA1
TCGA-A7-A0CH-01A	MFA2
TCGA-A7-A0CJ-01A	MFA2
TCGA-A7-A0DA-01A	MFA3
TCGA-A7-A0DB-01C	MFA1
TCGA-A7-A0DC-01A	MFA2
TCGA-A7-A13D-01B	MFA3
TCGA-A7-A13E-01B	MFA3
TCGA-A7-A13G-01B	MFA1
TCGA-A7-A13H-01A	MFA1
TCGA-A7-A26E-01B	MFA1
TCGA-A7-A26F-01B	MFA3
TCGA-A7-A26I-01B	MFA3
TCGA-A7-A26J-01B	MFA1
TCGA-A7-A2KD-01A	MFA2
TCGA-A7-A3IY-01A	MFA1
TCGA-A7-A3IZ-01A	MFA2
TCGA-A7-A3J0-01A	MFA2
TCGA-A7-A3J1-01A	MFA1
TCGA-A7-A3RF-01A	MFA2
TCGA-A7-A425-01A	MFA1
TCGA-A7-A426-01A	MFA1
TCGA-A7-A4SA-01A	MFA1
TCGA-A7-A4SB-01A	MFA1
TCGA-A7-A4SC-01A	MFA1
TCGA-A7-A4SD-01A	MFA3
TCGA-A8-A06N-01A	MFA2
TCGA-A8-A06O-01A	MFA2
TCGA-A8-A06P-01A	MFA1
TCGA-A8-A06Q-01A	MFA2
TCGA-A8-A06R-01A	MFA3
TCGA-A8-A06T-01A	MFA2
TCGA-A8-A06U-01A	MFA2
TCGA-A8-A06X-01A	MFA2
TCGA-A8-A06Y-01A	MFA2
TCGA-A8-A06Z-01A	MFA2
TCGA-A8-A076-01A	MFA2
TCGA-A8-A079-01A	MFA2
TCGA-A8-A07B-01A	MFA2
TCGA-A8-A07C-01A	MFA3
TCGA-A8-A07E-01A	MFA1
TCGA-A8-A07F-01A	MFA2
TCGA-A8-A07G-01A	MFA1
TCGA-A8-A07I-01A	MFA2
TCGA-A8-A07J-01A	MFA1
TCGA-A8-A07L-01A	MFA2
TCGA-A8-A07O-01A	MFA3
TCGA-A8-A07P-01A	MFA2
TCGA-A8-A07R-01A	MFA3
TCGA-A8-A07S-01A	MFA2
TCGA-A8-A07U-01A	MFA3
TCGA-A8-A07W-01A	MFA2
TCGA-A8-A07Z-01A	MFA2
TCGA-A8-A081-01A	MFA2
TCGA-A8-A082-01A	MFA2
TCGA-A8-A083-01A	MFA2
TCGA-A8-A084-01A	MFA2
TCGA-A8-A086-01A	MFA2
TCGA-A8-A08A-01A	MFA2
TCGA-A8-A08B-01A	MFA2
TCGA-A8-A08C-01A	MFA2
TCGA-A8-A08F-01A	MFA2
TCGA-A8-A08G-01A	MFA2
TCGA-A8-A08H-01A	MFA1
TCGA-A8-A08I-01A	MFA2
TCGA-A8-A08J-01A	MFA2
TCGA-A8-A08L-01A	MFA3
TCGA-A8-A08P-01A	MFA2
TCGA-A8-A08R-01A	MFA3
TCGA-A8-A08S-01A	MFA2
TCGA-A8-A08T-01A	MFA2
TCGA-A8-A08X-01A	MFA3
TCGA-A8-A08Z-01A	MFA1
TCGA-A8-A090-01A	MFA2
TCGA-A8-A091-01A	MFA2
TCGA-A8-A092-01A	MFA2
TCGA-A8-A093-01A	MFA2
TCGA-A8-A094-01A	MFA3
TCGA-A8-A095-01A	MFA2
TCGA-A8-A096-01A	MFA1
TCGA-A8-A097-01A	MFA2
TCGA-A8-A099-01A	MFA2
TCGA-A8-A09A-01A	MFA1
TCGA-A8-A09B-01A	MFA2
TCGA-A8-A09C-01A	MFA2
TCGA-A8-A09D-01A	MFA1
TCGA-A8-A09E-01A	MFA2
TCGA-A8-A09G-01A	MFA2
TCGA-A8-A09I-01A	MFA2
TCGA-A8-A09K-01A	MFA2
TCGA-A8-A09M-01A	MFA2
TCGA-A8-A09N-01A	MFA2
TCGA-A8-A09Q-01A	MFA2
TCGA-A8-A09R-01A	MFA2
TCGA-A8-A09T-01A	MFA2
TCGA-A8-A09V-01A	MFA1
TCGA-A8-A09W-01A	MFA2
TCGA-A8-A09X-01A	MFA3
TCGA-A8-A09Z-01A	MFA2
TCGA-A8-A0A1-01A	MFA1
TCGA-A8-A0A2-01A	MFA2
TCGA-A8-A0A4-01A	MFA1
TCGA-A8-A0A7-01A	MFA1
TCGA-A8-A0A9-01A	MFA2
TCGA-A8-A0AB-01A	MFA2
TCGA-AC-A2FE-01A	MFA1
TCGA-AC-A2FK-01A	MFA1
TCGA-AC-A2FM-01A	MFA2
TCGA-AC-A2QH-01B	MFA3
TCGA-AC-A2QI-01A	MFA1
TCGA-AC-A2QJ-01A	MFA3
TCGA-AC-A3BB-01A	MFA1
TCGA-AC-A3EH-01A	MFA2
TCGA-AC-A3HN-01A	MFA1
TCGA-AC-A3OD-01B	MFA1
TCGA-AC-A3QP-01A	MFA1
TCGA-AC-A3QQ-01B	MFA1
TCGA-AC-A3TM-01A	MFA1
TCGA-AC-A3TN-01A	MFA1
TCGA-AC-A3W5-01A	MFA1
TCGA-AC-A3W6-01A	MFA1
TCGA-AC-A3YJ-01A	MFA2
TCGA-AN-A03X-01A	MFA2
TCGA-AN-A03Y-01A	MFA2
TCGA-AN-A041-01A	MFA2
TCGA-AN-A046-01A	MFA1
TCGA-AN-A049-01A	MFA2
TCGA-AN-A04A-01A	MFA2
TCGA-AN-A04C-01A	MFA3
TCGA-AN-A04D-01A	MFA3
TCGA-AN-A0AJ-01A	MFA2
TCGA-AN-A0AK-01A	MFA2
TCGA-AN-A0AL-01A	MFA3
TCGA-AN-A0AM-01A	MFA3
TCGA-AN-A0AR-01A	MFA3
TCGA-AN-A0AS-01A	MFA3
TCGA-AN-A0AT-01A	MFA3
TCGA-AN-A0FD-01A	MFA2
TCGA-AN-A0FF-01A	MFA2
TCGA-AN-A0FJ-01A	MFA3
TCGA-AN-A0FK-01A	MFA2
TCGA-AN-A0FL-01A	MFA3
TCGA-AN-A0FN-01A	MFA1
TCGA-AN-A0FS-01A	MFA1
TCGA-AN-A0FT-01A	MFA2
TCGA-AN-A0FV-01A	MFA2
TCGA-AN-A0FW-01A	MFA2
TCGA-AN-A0FX-01A	MFA3
TCGA-AN-A0FY-01A	MFA2
TCGA-AN-A0FZ-01A	MFA2
TCGA-AN-A0G0-01A	MFA3
TCGA-AN-A0XL-01A	MFA1
TCGA-AO-A03M-01B	MFA2
TCGA-AO-A03N-01B	MFA2
TCGA-AO-A03O-01A	MFA2
TCGA-AO-A03P-01A	MFA2
TCGA-AO-A03R-01A	MFA1
TCGA-AO-A03T-01A	MFA2
TCGA-AO-A03U-01B	MFA1
TCGA-AO-A03V-01A	MFA2
TCGA-AO-A0J2-01A	MFA3
TCGA-AO-A0J3-01A	MFA2
TCGA-AO-A0J4-01A	MFA3
TCGA-AO-A0J5-01A	MFA1
TCGA-AO-A0J6-01A	MFA3
TCGA-AO-A0J7-01A	MFA2
TCGA-AO-A0J8-01A	MFA2
TCGA-AO-A0J9-01A	MFA1
TCGA-AO-A0JC-01A	MFA1
TCGA-AO-A0JL-01A	MFA3
TCGA-AO-A125-01A	MFA2
TCGA-AO-A126-01A	MFA1
TCGA-AO-A129-01A	MFA3
TCGA-AO-A12A-01A	MFA1
TCGA-AO-A12B-01A	MFA2
TCGA-AO-A12C-01A	MFA1
TCGA-AO-A12D-01A	MFA3
TCGA-AO-A12E-01A	MFA1
TCGA-AO-A12F-01A	MFA3
TCGA-AO-A12G-01A	MFA1
TCGA-AO-A12H-01A	MFA2
TCGA-AO-A1KO-01A	MFA1
TCGA-AQ-A04J-01A	MFA3
TCGA-AQ-A04L-01B	MFA3
TCGA-AR-A0TS-01A	MFA3
TCGA-AR-A0TU-01A	MFA3
TCGA-AR-A0TW-01A	MFA2
TCGA-AR-A0TY-01A	MFA2
TCGA-AR-A0U0-01A	MFA3
TCGA-AR-A0U4-01A	MFA3
TCGA-AR-A1AH-01A	MFA3
TCGA-AR-A1AM-01A	MFA1
TCGA-AR-A1AT-01A	MFA3
TCGA-AR-A24T-01A	MFA1
TCGA-AR-A2LJ-01A	MFA1
TCGA-B6-A0I1-01A	MFA3
TCGA-B6-A0I2-01A	MFA3
TCGA-B6-A0I5-01A	MFA1
TCGA-B6-A0I6-01A	MFA3
TCGA-B6-A0I8-01A	MFA2
TCGA-B6-A0I9-01A	MFA2
TCGA-B6-A0IA-01A	MFA2
TCGA-B6-A0IB-01A	MFA2
TCGA-B6-A0IC-01A	MFA2
TCGA-B6-A0IE-01A	MFA1
TCGA-B6-A0IG-01A	MFA2
TCGA-B6-A0IH-01A	MFA1
TCGA-B6-A0IJ-01A	MFA3
TCGA-B6-A0IM-01A	MFA2
TCGA-B6-A0IN-01A	MFA1
TCGA-B6-A0IO-01A	MFA2
TCGA-B6-A0IP-01A	MFA1
TCGA-B6-A0IQ-01A	MFA3
TCGA-B6-A0RH-01A	MFA3
TCGA-B6-A0RQ-01A	MFA1
TCGA-B6-A0WS-01A	MFA1
TCGA-B6-A0X0-01A	MFA2
TCGA-B6-A0X1-01A	MFA3
TCGA-B6-A0X7-01A	MFA1
TCGA-B6-A3ZX-01A	MFA3
TCGA-B6-A400-01A	MFA3
TCGA-B6-A402-01A	MFA3
TCGA-B6-A408-01A	MFA1
TCGA-B6-A40B-01A	MFA1
TCGA-BH-A0AV-01A	MFA3
TCGA-BH-A0AY-01A	MFA1
TCGA-BH-A0B0-01A	MFA1
TCGA-BH-A0B1-01A	MFA2
TCGA-BH-A0B7-01A	MFA1
TCGA-BH-A0B8-01A	MFA2
TCGA-BH-A0BD-01A	MFA1
TCGA-BH-A0BG-01A	MFA3
TCGA-BH-A0BL-01A	MFA3
TCGA-BH-A0BO-01A	MFA1
TCGA-BH-A0BP-01A	MFA1
TCGA-BH-A0BQ-01A	MFA1
TCGA-BH-A0BR-01A	MFA1
TCGA-BH-A0BV-01A	MFA2
TCGA-BH-A0BW-01A	MFA3
TCGA-BH-A0DE-01A	MFA1
TCGA-BH-A0DL-01A	MFA3
TCGA-BH-A0DO-01B	MFA1
TCGA-BH-A0DT-01A	MFA1
TCGA-BH-A0DX-01A	MFA1
TCGA-BH-A0DZ-01A	MFA2
TCGA-BH-A0E6-01A	MFA3
TCGA-BH-A0E7-01A	MFA2
TCGA-BH-A0E9-01B	MFA1
TCGA-BH-A0EA-01A	MFA1
TCGA-BH-A0EB-01A	MFA1
TCGA-BH-A0EE-01A	MFA3
TCGA-BH-A0EI-01A	MFA1
TCGA-BH-A0H5-01A	MFA1
TCGA-BH-A0HF-01A	MFA1
TCGA-BH-A0HL-01A	MFA2
TCGA-BH-A0HN-01A	MFA2
TCGA-BH-A0HO-01A	MFA2
TCGA-BH-A0HQ-01A	MFA1
TCGA-BH-A0HU-01A	MFA2
TCGA-BH-A0HW-01A	MFA2
TCGA-BH-A0RX-01A	MFA3
TCGA-BH-A0W7-01A	MFA1
TCGA-BH-A18F-01A	MFA1
TCGA-BH-A18G-01A	MFA3
TCGA-BH-A18H-01A	MFA2
TCGA-BH-A18I-01A	MFA1
TCGA-BH-A18J-01A	MFA2
TCGA-BH-A18K-01A	MFA1
TCGA-BH-A18L-01A	MFA2
TCGA-BH-A18M-01A	MFA1
TCGA-BH-A18N-01A	MFA2
TCGA-BH-A18P-01A	MFA2
TCGA-BH-A18Q-01A	MFA3
TCGA-BH-A18R-01A	MFA2
TCGA-BH-A18S-01A	MFA2
TCGA-BH-A18T-01A	MFA3
TCGA-BH-A18U-01A	MFA2
TCGA-BH-A18V-01A	MFA3
TCGA-BH-A1FB-01A	MFA1
TCGA-BH-A1FD-01A	MFA2
TCGA-BH-A1FH-01A	MFA1
TCGA-BH-A1FR-01A	MFA2
TCGA-BH-A28O-01A	MFA1
TCGA-BH-A42T-01A	MFA1
TCGA-BH-A42U-01A	MFA1
TCGA-C8-A12K-01A	MFA3
TCGA-C8-A12L-01A	MFA3
TCGA-C8-A12M-01A	MFA2
TCGA-C8-A12N-01A	MFA2
TCGA-C8-A12O-01A	MFA2
TCGA-C8-A12P-01A	MFA3
TCGA-C8-A12Q-01A	MFA1
TCGA-C8-A12T-01A	MFA2
TCGA-C8-A12U-01A	MFA2
TCGA-C8-A12V-01A	MFA3
TCGA-C8-A12W-01A	MFA2
TCGA-C8-A12X-01A	MFA2
TCGA-C8-A12Y-01A	MFA2
TCGA-C8-A12Z-01A	MFA2
TCGA-C8-A130-01A	MFA3
TCGA-C8-A131-01A	MFA3
TCGA-C8-A132-01A	MFA1
TCGA-C8-A133-01A	MFA2
TCGA-C8-A134-01A	MFA3
TCGA-C8-A135-01A	MFA1
TCGA-C8-A137-01A	MFA2
TCGA-C8-A138-01A	MFA1
TCGA-C8-A3M7-01A	MFA1
TCGA-C8-A3M8-01A	MFA2
TCGA-D8-A13Y-01A	MFA3
TCGA-D8-A13Z-01A	MFA3
TCGA-D8-A140-01A	MFA2
TCGA-D8-A141-01A	MFA1
TCGA-D8-A142-01A	MFA3
TCGA-D8-A143-01A	MFA3
TCGA-D8-A145-01A	MFA1
TCGA-D8-A146-01A	MFA1
TCGA-D8-A147-01A	MFA3
TCGA-D8-A1JM-01A	MFA3
TCGA-D8-A1XD-01A	MFA2
TCGA-D8-A3Z5-01A	MFA1
TCGA-E2-A105-01A	MFA2
TCGA-E2-A106-01A	MFA2
TCGA-E2-A107-01A	MFA2
TCGA-E2-A108-01A	MFA1
TCGA-E2-A109-01A	MFA2
TCGA-E2-A10A-01A	MFA2
TCGA-E2-A10B-01A	MFA2
TCGA-E2-A10E-01A	MFA2
TCGA-E2-A10F-01A	MFA1
TCGA-E2-A14O-01A	MFA2
TCGA-E2-A14P-01A	MFA3
TCGA-E2-A14Q-01A	MFA1
TCGA-E2-A14R-01A	MFA3
TCGA-E2-A14S-01A	MFA2
TCGA-E2-A14T-01A	MFA2
TCGA-E2-A14U-01A	MFA1
TCGA-E2-A14V-01A	MFA2
TCGA-E2-A14X-01A	MFA3
TCGA-E2-A14Y-01A	MFA3
TCGA-E2-A14Z-01A	MFA1
TCGA-E2-A150-01A	MFA3
TCGA-E2-A152-01A	MFA2
TCGA-E2-A153-01A	MFA1
TCGA-E2-A154-01A	MFA2
TCGA-E2-A155-01A	MFA2
TCGA-E2-A156-01A	MFA2
TCGA-E2-A158-01A	MFA3
TCGA-E2-A159-01A	MFA3
TCGA-E2-A15A-01A	MFA2
TCGA-E2-A15C-01A	MFA2
TCGA-E2-A15D-01A	MFA1
TCGA-E2-A15E-01A	MFA1
TCGA-E2-A15F-01A	MFA2
TCGA-E2-A15G-01A	MFA2
TCGA-E2-A15H-01A	MFA2
TCGA-E2-A15L-01A	MFA2
TCGA-E2-A15M-01A	MFA1
TCGA-E2-A15O-01A	MFA2
TCGA-E2-A15P-01A	MFA1
TCGA-E2-A15R-01A	MFA2
TCGA-E2-A15S-01A	MFA2
TCGA-E2-A15T-01A	MFA2
TCGA-E2-A1B6-01A	MFA3
TCGA-E2-A1LE-01A	MFA1
TCGA-E2-A1LI-01A	MFA3
TCGA-E2-A1LS-01A	MFA3
TCGA-E2-A2P6-01A	MFA1
TCGA-E2-A3DX-01A	MFA1
TCGA-E2-A572-01A	MFA2
TCGA-E9-A1N6-01A	MFA3
TCGA-E9-A1NC-01A	MFA3
TCGA-E9-A249-01A	MFA2
TCGA-E9-A3HO-01A	MFA2
TCGA-E9-A3Q9-01A	MFA1
TCGA-E9-A3QA-01A	MFA3
TCGA-E9-A54X-01A	MFA2
TCGA-E9-A5FK-01A	MFA1
TCGA-E9-A5UP-01A	MFA2
TCGA-EW-A1OW-01A	MFA3
TCGA-EW-A1PC-01B	MFA3
TCGA-EW-A1PF-01A	MFA1
TCGA-EW-A2FR-01A	MFA1
TCGA-EW-A3E8-01B	MFA1
TCGA-EW-A3U0-01A	MFA3
TCGA-EW-A423-01A	MFA2
TCGA-EW-A424-01A	MFA1
TCGA-GI-A2C9-01A	MFA3
TCGA-GM-A3NY-01A	MFA1
TCGA-GM-A3XG-01A	MFA1
TCGA-GM-A3XN-01A	MFA1
TCGA-GM-A4E0-01A	MFA1
TCGA-JL-A3YW-01A	MFA3
TCGA-JL-A3YX-01A	MFA1
TCGA-LD-A9QF-01A	MFA1
TCGA-LL-A440-01A	MFA1
TCGA-LL-A441-01A	MFA3
TCGA-LL-A442-01A	MFA2
TCGA-LL-A5YO-01A	MFA3
TCGA-LQ-A4E4-01A	MFA1
TCGA-MS-A51U-01A	MFA1
TCGA-PE-A5DC-01A	MFA1
TCGA-S3-AA15-01A	MFA1

### Sheet: MOFA
Sample.ID	MOFA
TCGA-5L-AAT1-01A	MOFA1
TCGA-A1-A0SD-01A	MOFA1
TCGA-A1-A0SO-01A	MOFA2
TCGA-A2-A04N-01A	MOFA1
TCGA-A2-A04P-01A	MOFA2
TCGA-A2-A04Q-01A	MOFA2
TCGA-A2-A04T-01A	MOFA2
TCGA-A2-A04U-01A	MOFA2
TCGA-A2-A04V-01A	MOFA1
TCGA-A2-A04W-01A	MOFA3
TCGA-A2-A04X-01A	MOFA3
TCGA-A2-A04Y-01A	MOFA3
TCGA-A2-A0CK-01A	MOFA1
TCGA-A2-A0CL-01A	MOFA2
TCGA-A2-A0CM-01A	MOFA2
TCGA-A2-A0CO-01A	MOFA1
TCGA-A2-A0CP-01A	MOFA1
TCGA-A2-A0CQ-01A	MOFA1
TCGA-A2-A0CS-01A	MOFA3
TCGA-A2-A0CU-01A	MOFA1
TCGA-A2-A0CV-01A	MOFA1
TCGA-A2-A0CW-01A	MOFA3
TCGA-A2-A0CX-01A	MOFA3
TCGA-A2-A0CY-01A	MOFA2
TCGA-A2-A0CZ-01A	MOFA1
TCGA-A2-A0D0-01A	MOFA2
TCGA-A2-A0D1-01A	MOFA3
TCGA-A2-A0D2-01A	MOFA2
TCGA-A2-A0D3-01A	MOFA1
TCGA-A2-A0D4-01A	MOFA3
TCGA-A2-A0EM-01A	MOFA1
TCGA-A2-A0EO-01A	MOFA1
TCGA-A2-A0EP-01A	MOFA1
TCGA-A2-A0EQ-01A	MOFA3
TCGA-A2-A0ER-01A	MOFA1
TCGA-A2-A0ES-01A	MOFA1
TCGA-A2-A0ET-01A	MOFA1
TCGA-A2-A0EV-01A	MOFA1
TCGA-A2-A0EW-01A	MOFA1
TCGA-A2-A0EX-01A	MOFA1
TCGA-A2-A0EY-01A	MOFA3
TCGA-A2-A0ST-01A	MOFA2
TCGA-A2-A0T3-01A	MOFA3
TCGA-A2-A0YE-01A	MOFA2
TCGA-A2-A0YJ-01A	MOFA2
TCGA-A2-A1G6-01A	MOFA1
TCGA-A2-A25B-01A	MOFA3
TCGA-A2-A25F-01A	MOFA2
TCGA-A2-A3KC-01A	MOFA1
TCGA-A2-A3XS-01A	MOFA2
TCGA-A2-A3XT-01A	MOFA2
TCGA-A2-A3XV-01A	MOFA3
TCGA-A2-A3XW-01A	MOFA2
TCGA-A2-A3XX-01A	MOFA2
TCGA-A2-A3XY-01A	MOFA2
TCGA-A2-A3XZ-01A	MOFA3
TCGA-A2-A4RX-01A	MOFA2
TCGA-A2-A4RY-01A	MOFA1
TCGA-A2-A4S0-01A	MOFA1
TCGA-A7-A0CD-01A	MOFA1
TCGA-A7-A0CE-01A	MOFA2
TCGA-A7-A0CG-01A	MOFA1
TCGA-A7-A0CH-01A	MOFA1
TCGA-A7-A0CJ-01A	MOFA3
TCGA-A7-A0DA-01A	MOFA2
TCGA-A7-A0DB-01C	MOFA1
TCGA-A7-A0DC-01A	MOFA1
TCGA-A7-A13D-01B	MOFA2
TCGA-A7-A13E-01B	MOFA2
TCGA-A7-A13G-01B	MOFA1
TCGA-A7-A13H-01A	MOFA1
TCGA-A7-A26E-01B	MOFA1
TCGA-A7-A26F-01B	MOFA2
TCGA-A7-A26I-01B	MOFA2
TCGA-A7-A26J-01B	MOFA1
TCGA-A7-A2KD-01A	MOFA3
TCGA-A7-A3IY-01A	MOFA1
TCGA-A7-A3IZ-01A	MOFA1
TCGA-A7-A3J0-01A	MOFA1
TCGA-A7-A3J1-01A	MOFA1
TCGA-A7-A3RF-01A	MOFA1
TCGA-A7-A425-01A	MOFA1
TCGA-A7-A426-01A	MOFA1
TCGA-A7-A4SA-01A	MOFA1
TCGA-A7-A4SB-01A	MOFA1
TCGA-A7-A4SC-01A	MOFA1
TCGA-A7-A4SD-01A	MOFA2
TCGA-A8-A06N-01A	MOFA3
TCGA-A8-A06O-01A	MOFA3
TCGA-A8-A06P-01A	MOFA1
TCGA-A8-A06Q-01A	MOFA3
TCGA-A8-A06R-01A	MOFA3
TCGA-A8-A06T-01A	MOFA3
TCGA-A8-A06U-01A	MOFA3
TCGA-A8-A06X-01A	MOFA3
TCGA-A8-A06Y-01A	MOFA3
TCGA-A8-A06Z-01A	MOFA3
TCGA-A8-A076-01A	MOFA3
TCGA-A8-A079-01A	MOFA3
TCGA-A8-A07B-01A	MOFA3
TCGA-A8-A07C-01A	MOFA2
TCGA-A8-A07E-01A	MOFA1
TCGA-A8-A07F-01A	MOFA1
TCGA-A8-A07G-01A	MOFA1
TCGA-A8-A07I-01A	MOFA3
TCGA-A8-A07J-01A	MOFA1
TCGA-A8-A07L-01A	MOFA3
TCGA-A8-A07O-01A	MOFA2
TCGA-A8-A07P-01A	MOFA3
TCGA-A8-A07R-01A	MOFA2
TCGA-A8-A07S-01A	MOFA1
TCGA-A8-A07U-01A	MOFA2
TCGA-A8-A07W-01A	MOFA3
TCGA-A8-A07Z-01A	MOFA3
TCGA-A8-A081-01A	MOFA3
TCGA-A8-A082-01A	MOFA1
TCGA-A8-A083-01A	MOFA1
TCGA-A8-A084-01A	MOFA3
TCGA-A8-A086-01A	MOFA3
TCGA-A8-A08A-01A	MOFA1
TCGA-A8-A08B-01A	MOFA3
TCGA-A8-A08C-01A	MOFA1
TCGA-A8-A08F-01A	MOFA3
TCGA-A8-A08G-01A	MOFA3
TCGA-A8-A08H-01A	MOFA2
TCGA-A8-A08I-01A	MOFA3
TCGA-A8-A08J-01A	MOFA3
TCGA-A8-A08L-01A	MOFA3
TCGA-A8-A08P-01A	MOFA3
TCGA-A8-A08R-01A	MOFA2
TCGA-A8-A08S-01A	MOFA3
TCGA-A8-A08T-01A	MOFA1
TCGA-A8-A08X-01A	MOFA2
TCGA-A8-A08Z-01A	MOFA1
TCGA-A8-A090-01A	MOFA1
TCGA-A8-A091-01A	MOFA1
TCGA-A8-A092-01A	MOFA3
TCGA-A8-A093-01A	MOFA1
TCGA-A8-A094-01A	MOFA3
TCGA-A8-A095-01A	MOFA1
TCGA-A8-A096-01A	MOFA1
TCGA-A8-A097-01A	MOFA3
TCGA-A8-A099-01A	MOFA1
TCGA-A8-A09A-01A	MOFA3
TCGA-A8-A09B-01A	MOFA1
TCGA-A8-A09C-01A	MOFA1
TCGA-A8-A09D-01A	MOFA3
TCGA-A8-A09E-01A	MOFA3
TCGA-A8-A09G-01A	MOFA3
TCGA-A8-A09I-01A	MOFA3
TCGA-A8-A09K-01A	MOFA3
TCGA-A8-A09M-01A	MOFA3
TCGA-A8-A09N-01A	MOFA3
TCGA-A8-A09Q-01A	MOFA3
TCGA-A8-A09R-01A	MOFA3
TCGA-A8-A09T-01A	MOFA1
TCGA-A8-A09V-01A	MOFA1
TCGA-A8-A09W-01A	MOFA3
TCGA-A8-A09X-01A	MOFA3
TCGA-A8-A09Z-01A	MOFA3
TCGA-A8-A0A1-01A	MOFA1
TCGA-A8-A0A2-01A	MOFA1
TCGA-A8-A0A4-01A	MOFA1
TCGA-A8-A0A7-01A	MOFA3
TCGA-A8-A0A9-01A	MOFA1
TCGA-A8-A0AB-01A	MOFA1
TCGA-AC-A2FE-01A	MOFA1
TCGA-AC-A2FK-01A	MOFA1
TCGA-AC-A2FM-01A	MOFA3
TCGA-AC-A2QH-01B	MOFA2
TCGA-AC-A2QI-01A	MOFA1
TCGA-AC-A2QJ-01A	MOFA2
TCGA-AC-A3BB-01A	MOFA1
TCGA-AC-A3EH-01A	MOFA3
TCGA-AC-A3HN-01A	MOFA1
TCGA-AC-A3OD-01B	MOFA1
TCGA-AC-A3QP-01A	MOFA1
TCGA-AC-A3QQ-01B	MOFA1
TCGA-AC-A3TM-01A	MOFA1
TCGA-AC-A3TN-01A	MOFA1
TCGA-AC-A3W5-01A	MOFA2
TCGA-AC-A3W6-01A	MOFA1
TCGA-AC-A3YJ-01A	MOFA1
TCGA-AN-A03X-01A	MOFA3
TCGA-AN-A03Y-01A	MOFA3
TCGA-AN-A041-01A	MOFA3
TCGA-AN-A046-01A	MOFA1
TCGA-AN-A049-01A	MOFA1
TCGA-AN-A04A-01A	MOFA3
TCGA-AN-A04C-01A	MOFA3
TCGA-AN-A04D-01A	MOFA2
TCGA-AN-A0AJ-01A	MOFA3
TCGA-AN-A0AK-01A	MOFA3
TCGA-AN-A0AL-01A	MOFA2
TCGA-AN-A0AM-01A	MOFA3
TCGA-AN-A0AR-01A	MOFA2
TCGA-AN-A0AS-01A	MOFA3
TCGA-AN-A0AT-01A	MOFA2
TCGA-AN-A0FD-01A	MOFA3
TCGA-AN-A0FF-01A	MOFA1
TCGA-AN-A0FJ-01A	MOFA2
TCGA-AN-A0FK-01A	MOFA3
TCGA-AN-A0FL-01A	MOFA2
TCGA-AN-A0FN-01A	MOFA1
TCGA-AN-A0FS-01A	MOFA1
TCGA-AN-A0FT-01A	MOFA3
TCGA-AN-A0FV-01A	MOFA3
TCGA-AN-A0FW-01A	MOFA3
TCGA-AN-A0FX-01A	MOFA2
TCGA-AN-A0FY-01A	MOFA3
TCGA-AN-A0FZ-01A	MOFA3
TCGA-AN-A0G0-01A	MOFA2
TCGA-AN-A0XL-01A	MOFA1
TCGA-AO-A03M-01B	MOFA3
TCGA-AO-A03N-01B	MOFA3
TCGA-AO-A03O-01A	MOFA3
TCGA-AO-A03P-01A	MOFA3
TCGA-AO-A03R-01A	MOFA1
TCGA-AO-A03T-01A	MOFA3
TCGA-AO-A03U-01B	MOFA2
TCGA-AO-A03V-01A	MOFA1
TCGA-AO-A0J2-01A	MOFA2
TCGA-AO-A0J3-01A	MOFA3
TCGA-AO-A0J4-01A	MOFA2
TCGA-AO-A0J5-01A	MOFA1
TCGA-AO-A0J6-01A	MOFA2
TCGA-AO-A0J7-01A	MOFA3
TCGA-AO-A0J8-01A	MOFA1
TCGA-AO-A0J9-01A	MOFA1
TCGA-AO-A0JC-01A	MOFA1
TCGA-AO-A0JL-01A	MOFA2
TCGA-AO-A125-01A	MOFA1
TCGA-AO-A126-01A	MOFA1
TCGA-AO-A129-01A	MOFA2
TCGA-AO-A12A-01A	MOFA1
TCGA-AO-A12B-01A	MOFA1
TCGA-AO-A12C-01A	MOFA1
TCGA-AO-A12D-01A	MOFA2
TCGA-AO-A12E-01A	MOFA1
TCGA-AO-A12F-01A	MOFA2
TCGA-AO-A12G-01A	MOFA1
TCGA-AO-A12H-01A	MOFA1
TCGA-AO-A1KO-01A	MOFA1
TCGA-AQ-A04J-01A	MOFA2
TCGA-AQ-A04L-01B	MOFA3
TCGA-AR-A0TS-01A	MOFA2
TCGA-AR-A0TU-01A	MOFA2
TCGA-AR-A0TW-01A	MOFA3
TCGA-AR-A0TY-01A	MOFA3
TCGA-AR-A0U0-01A	MOFA2
TCGA-AR-A0U4-01A	MOFA2
TCGA-AR-A1AH-01A	MOFA2
TCGA-AR-A1AM-01A	MOFA1
TCGA-AR-A1AT-01A	MOFA3
TCGA-AR-A24T-01A	MOFA1
TCGA-AR-A2LJ-01A	MOFA1
TCGA-B6-A0I1-01A	MOFA2
TCGA-B6-A0I2-01A	MOFA2
TCGA-B6-A0I5-01A	MOFA1
TCGA-B6-A0I6-01A	MOFA2
TCGA-B6-A0I8-01A	MOFA3
TCGA-B6-A0I9-01A	MOFA3
TCGA-B6-A0IA-01A	MOFA3
TCGA-B6-A0IB-01A	MOFA3
TCGA-B6-A0IC-01A	MOFA1
TCGA-B6-A0IE-01A	MOFA3
TCGA-B6-A0IG-01A	MOFA3
TCGA-B6-A0IH-01A	MOFA1
TCGA-B6-A0IJ-01A	MOFA2
TCGA-B6-A0IM-01A	MOFA1
TCGA-B6-A0IN-01A	MOFA3
TCGA-B6-A0IO-01A	MOFA3
TCGA-B6-A0IP-01A	MOFA1
TCGA-B6-A0IQ-01A	MOFA2
TCGA-B6-A0RH-01A	MOFA3
TCGA-B6-A0RQ-01A	MOFA1
TCGA-B6-A0WS-01A	MOFA1
TCGA-B6-A0X0-01A	MOFA1
TCGA-B6-A0X1-01A	MOFA2
TCGA-B6-A0X7-01A	MOFA1
TCGA-B6-A3ZX-01A	MOFA2
TCGA-B6-A400-01A	MOFA2
TCGA-B6-A402-01A	MOFA2
TCGA-B6-A408-01A	MOFA1
TCGA-B6-A40B-01A	MOFA1
TCGA-BH-A0AV-01A	MOFA2
TCGA-BH-A0AY-01A	MOFA3
TCGA-BH-A0B0-01A	MOFA1
TCGA-BH-A0B1-01A	MOFA3
TCGA-BH-A0B7-01A	MOFA2
TCGA-BH-A0B8-01A	MOFA3
TCGA-BH-A0BD-01A	MOFA1
TCGA-BH-A0BG-01A	MOFA2
TCGA-BH-A0BL-01A	MOFA2
TCGA-BH-A0BO-01A	MOFA1
TCGA-BH-A0BP-01A	MOFA1
TCGA-BH-A0BQ-01A	MOFA1
TCGA-BH-A0BR-01A	MOFA3
TCGA-BH-A0BV-01A	MOFA1
TCGA-BH-A0BW-01A	MOFA2
TCGA-BH-A0DE-01A	MOFA1
TCGA-BH-A0DL-01A	MOFA2
TCGA-BH-A0DO-01B	MOFA1
TCGA-BH-A0DT-01A	MOFA1
TCGA-BH-A0DX-01A	MOFA1
TCGA-BH-A0DZ-01A	MOFA3
TCGA-BH-A0E6-01A	MOFA2
TCGA-BH-A0E7-01A	MOFA1
TCGA-BH-A0E9-01B	MOFA1
TCGA-BH-A0EA-01A	MOFA1
TCGA-BH-A0EB-01A	MOFA1
TCGA-BH-A0EE-01A	MOFA2
TCGA-BH-A0EI-01A	MOFA1
TCGA-BH-A0H5-01A	MOFA1
TCGA-BH-A0HF-01A	MOFA1
TCGA-BH-A0HL-01A	MOFA1
TCGA-BH-A0HN-01A	MOFA1
TCGA-BH-A0HO-01A	MOFA1
TCGA-BH-A0HQ-01A	MOFA1
TCGA-BH-A0HU-01A	MOFA3
TCGA-BH-A0HW-01A	MOFA3
TCGA-BH-A0RX-01A	MOFA2
TCGA-BH-A0W7-01A	MOFA1
TCGA-BH-A18F-01A	MOFA1
TCGA-BH-A18G-01A	MOFA2
TCGA-BH-A18H-01A	MOFA1
TCGA-BH-A18I-01A	MOFA1
TCGA-BH-A18J-01A	MOFA3
TCGA-BH-A18K-01A	MOFA3
TCGA-BH-A18L-01A	MOFA3
TCGA-BH-A18M-01A	MOFA1
TCGA-BH-A18N-01A	MOFA1
TCGA-BH-A18P-01A	MOFA1
TCGA-BH-A18Q-01A	MOFA2
TCGA-BH-A18R-01A	MOFA3
TCGA-BH-A18S-01A	MOFA1
TCGA-BH-A18T-01A	MOFA2
TCGA-BH-A18U-01A	MOFA3
TCGA-BH-A18V-01A	MOFA2
TCGA-BH-A1FB-01A	MOFA1
TCGA-BH-A1FD-01A	MOFA3
TCGA-BH-A1FH-01A	MOFA1
TCGA-BH-A1FR-01A	MOFA1
TCGA-BH-A28O-01A	MOFA1
TCGA-BH-A42T-01A	MOFA3
TCGA-BH-A42U-01A	MOFA1
TCGA-C8-A12K-01A	MOFA2
TCGA-C8-A12L-01A	MOFA2
TCGA-C8-A12M-01A	MOFA3
TCGA-C8-A12N-01A	MOFA1
TCGA-C8-A12O-01A	MOFA3
TCGA-C8-A12P-01A	MOFA3
TCGA-C8-A12Q-01A	MOFA3
TCGA-C8-A12T-01A	MOFA3
TCGA-C8-A12U-01A	MOFA3
TCGA-C8-A12V-01A	MOFA2
TCGA-C8-A12W-01A	MOFA3
TCGA-C8-A12X-01A	MOFA3
TCGA-C8-A12Y-01A	MOFA3
TCGA-C8-A12Z-01A	MOFA3
TCGA-C8-A130-01A	MOFA3
TCGA-C8-A131-01A	MOFA2
TCGA-C8-A132-01A	MOFA1
TCGA-C8-A133-01A	MOFA3
TCGA-C8-A134-01A	MOFA2
TCGA-C8-A135-01A	MOFA3
TCGA-C8-A137-01A	MOFA3
TCGA-C8-A138-01A	MOFA3
TCGA-C8-A3M7-01A	MOFA1
TCGA-C8-A3M8-01A	MOFA1
TCGA-D8-A13Y-01A	MOFA3
TCGA-D8-A13Z-01A	MOFA2
TCGA-D8-A140-01A	MOFA1
TCGA-D8-A141-01A	MOFA1
TCGA-D8-A142-01A	MOFA2
TCGA-D8-A143-01A	MOFA2
TCGA-D8-A145-01A	MOFA1
TCGA-D8-A146-01A	MOFA1
TCGA-D8-A147-01A	MOFA2
TCGA-D8-A1JM-01A	MOFA2
TCGA-D8-A1XD-01A	MOFA1
TCGA-D8-A3Z5-01A	MOFA1
TCGA-E2-A105-01A	MOFA3
TCGA-E2-A106-01A	MOFA3
TCGA-E2-A107-01A	MOFA3
TCGA-E2-A108-01A	MOFA1
TCGA-E2-A109-01A	MOFA3
TCGA-E2-A10A-01A	MOFA1
TCGA-E2-A10B-01A	MOFA1
TCGA-E2-A10E-01A	MOFA1
TCGA-E2-A10F-01A	MOFA1
TCGA-E2-A14O-01A	MOFA3
TCGA-E2-A14P-01A	MOFA3
TCGA-E2-A14Q-01A	MOFA1
TCGA-E2-A14R-01A	MOFA2
TCGA-E2-A14S-01A	MOFA1
TCGA-E2-A14T-01A	MOFA3
TCGA-E2-A14U-01A	MOFA1
TCGA-E2-A14V-01A	MOFA3
TCGA-E2-A14X-01A	MOFA2
TCGA-E2-A14Y-01A	MOFA2
TCGA-E2-A14Z-01A	MOFA1
TCGA-E2-A150-01A	MOFA2
TCGA-E2-A152-01A	MOFA3
TCGA-E2-A153-01A	MOFA1
TCGA-E2-A154-01A	MOFA1
TCGA-E2-A155-01A	MOFA1
TCGA-E2-A156-01A	MOFA1
TCGA-E2-A158-01A	MOFA2
TCGA-E2-A159-01A	MOFA2
TCGA-E2-A15A-01A	MOFA3
TCGA-E2-A15C-01A	MOFA1
TCGA-E2-A15D-01A	MOFA1
TCGA-E2-A15E-01A	MOFA1
TCGA-E2-A15F-01A	MOFA1
TCGA-E2-A15G-01A	MOFA1
TCGA-E2-A15H-01A	MOFA3
TCGA-E2-A15L-01A	MOFA1
TCGA-E2-A15M-01A	MOFA1
TCGA-E2-A15O-01A	MOFA3
TCGA-E2-A15P-01A	MOFA1
TCGA-E2-A15R-01A	MOFA3
TCGA-E2-A15S-01A	MOFA3
TCGA-E2-A15T-01A	MOFA1
TCGA-E2-A1B6-01A	MOFA2
TCGA-E2-A1LE-01A	MOFA2
TCGA-E2-A1LI-01A	MOFA2
TCGA-E2-A1LS-01A	MOFA2
TCGA-E2-A2P6-01A	MOFA1
TCGA-E2-A3DX-01A	MOFA1
TCGA-E2-A572-01A	MOFA3
TCGA-E9-A1N6-01A	MOFA3
TCGA-E9-A1NC-01A	MOFA2
TCGA-E9-A249-01A	MOFA1
TCGA-E9-A3HO-01A	MOFA1
TCGA-E9-A3Q9-01A	MOFA1
TCGA-E9-A3QA-01A	MOFA2
TCGA-E9-A54X-01A	MOFA1
TCGA-E9-A5FK-01A	MOFA1
TCGA-E9-A5UP-01A	MOFA3
TCGA-EW-A1OW-01A	MOFA2
TCGA-EW-A1PC-01B	MOFA3
TCGA-EW-A1PF-01A	MOFA1
TCGA-EW-A2FR-01A	MOFA3
TCGA-EW-A3E8-01B	MOFA1
TCGA-EW-A3U0-01A	MOFA2
TCGA-EW-A423-01A	MOFA3
TCGA-EW-A424-01A	MOFA1
TCGA-GI-A2C9-01A	MOFA2
TCGA-GM-A3NY-01A	MOFA1
TCGA-GM-A3XG-01A	MOFA1
TCGA-GM-A3XN-01A	MOFA1
TCGA-GM-A4E0-01A	MOFA1
TCGA-JL-A3YW-01A	MOFA2
TCGA-JL-A3YX-01A	MOFA3
TCGA-LD-A9QF-01A	MOFA2
TCGA-LL-A440-01A	MOFA1
TCGA-LL-A441-01A	MOFA2
TCGA-LL-A442-01A	MOFA1
TCGA-LL-A5YO-01A	MOFA2
TCGA-LQ-A4E4-01A	MOFA1
TCGA-MS-A51U-01A	MOFA1
TCGA-PE-A5DC-01A	MOFA3
TCGA-S3-AA15-01A	MOFA2

### Sheet: MONET
Sample.ID	MONET
TCGA-5L-AAT1-01A	MONET2
TCGA-A1-A0SD-01A	MONET2
TCGA-A1-A0SO-01A	MONET1
TCGA-A2-A04N-01A	MONET2
TCGA-A2-A04P-01A	MONET1
TCGA-A2-A04Q-01A	MONET1
TCGA-A2-A04T-01A	MONET1
TCGA-A2-A04U-01A	MONET1
TCGA-A2-A04V-01A	MONET3
TCGA-A2-A04W-01A	MONET1
TCGA-A2-A04X-01A	MONET3
TCGA-A2-A04Y-01A	MONET3
TCGA-A2-A0CK-01A	MONET2
TCGA-A2-A0CL-01A	MONET1
TCGA-A2-A0CM-01A	MONET1
TCGA-A2-A0CO-01A	MONET2
TCGA-A2-A0CP-01A	MONET2
TCGA-A2-A0CQ-01A	MONET2
TCGA-A2-A0CS-01A	MONET2
TCGA-A2-A0CU-01A	MONET3
TCGA-A2-A0CV-01A	MONET2
TCGA-A2-A0CW-01A	MONET3
TCGA-A2-A0CX-01A	MONET1
TCGA-A2-A0CY-01A	MONET1
TCGA-A2-A0CZ-01A	MONET2
TCGA-A2-A0D0-01A	MONET1
TCGA-A2-A0D1-01A	MONET3
TCGA-A2-A0D2-01A	MONET1
TCGA-A2-A0D3-01A	MONET2
TCGA-A2-A0D4-01A	MONET3
TCGA-A2-A0EM-01A	MONET2
TCGA-A2-A0EO-01A	MONET2
TCGA-A2-A0EP-01A	MONET2
TCGA-A2-A0EQ-01A	MONET1
TCGA-A2-A0ER-01A	MONET3
TCGA-A2-A0ES-01A	MONET2
TCGA-A2-A0ET-01A	MONET3
TCGA-A2-A0EV-01A	MONET3
TCGA-A2-A0EW-01A	MONET2
TCGA-A2-A0EX-01A	MONET2
TCGA-A2-A0EY-01A	MONET3
TCGA-A2-A0ST-01A	MONET1
TCGA-A2-A0T3-01A	MONET3
TCGA-A2-A0YE-01A	MONET1
TCGA-A2-A0YJ-01A	MONET1
TCGA-A2-A1G6-01A	MONET2
TCGA-A2-A25B-01A	MONET3
TCGA-A2-A25F-01A	MONET1
TCGA-A2-A3KC-01A	MONET2
TCGA-A2-A3XS-01A	MONET1
TCGA-A2-A3XT-01A	MONET1
TCGA-A2-A3XV-01A	MONET3
TCGA-A2-A3XW-01A	MONET1
TCGA-A2-A3XX-01A	MONET1
TCGA-A2-A3XY-01A	MONET1
TCGA-A2-A3XZ-01A	MONET1
TCGA-A2-A4RX-01A	MONET1
TCGA-A2-A4RY-01A	MONET2
TCGA-A2-A4S0-01A	MONET2
TCGA-A7-A0CD-01A	MONET3
TCGA-A7-A0CE-01A	MONET1
TCGA-A7-A0CG-01A	MONET2
TCGA-A7-A0CH-01A	MONET2
TCGA-A7-A0CJ-01A	MONET3
TCGA-A7-A0DA-01A	MONET1
TCGA-A7-A0DB-01C	MONET2
TCGA-A7-A0DC-01A	MONET3
TCGA-A7-A13D-01B	MONET1
TCGA-A7-A13E-01B	MONET1
TCGA-A7-A13G-01B	MONET2
TCGA-A7-A13H-01A	MONET2
TCGA-A7-A26E-01B	MONET2
TCGA-A7-A26F-01B	MONET1
TCGA-A7-A26I-01B	MONET1
TCGA-A7-A26J-01B	MONET2
TCGA-A7-A2KD-01A	MONET3
TCGA-A7-A3IY-01A	MONET2
TCGA-A7-A3IZ-01A	MONET2
TCGA-A7-A3J0-01A	MONET2
TCGA-A7-A3J1-01A	MONET2
TCGA-A7-A3RF-01A	MONET3
TCGA-A7-A425-01A	MONET2
TCGA-A7-A426-01A	MONET2
TCGA-A7-A4SA-01A	MONET2
TCGA-A7-A4SB-01A	MONET2
TCGA-A7-A4SC-01A	MONET2
TCGA-A7-A4SD-01A	MONET1
TCGA-A8-A06N-01A	MONET3
TCGA-A8-A06O-01A	MONET3
TCGA-A8-A06P-01A	MONET2
TCGA-A8-A06Q-01A	MONET3
TCGA-A8-A06R-01A	MONET1
TCGA-A8-A06T-01A	MONET3
TCGA-A8-A06U-01A	MONET3
TCGA-A8-A06X-01A	MONET3
TCGA-A8-A06Y-01A	MONET3
TCGA-A8-A06Z-01A	MONET3
TCGA-A8-A076-01A	MONET3
TCGA-A8-A079-01A	MONET3
TCGA-A8-A07B-01A	MONET3
TCGA-A8-A07C-01A	MONET1
TCGA-A8-A07E-01A	MONET2
TCGA-A8-A07F-01A	MONET2
TCGA-A8-A07G-01A	MONET2
TCGA-A8-A07I-01A	MONET3
TCGA-A8-A07J-01A	MONET2
TCGA-A8-A07L-01A	MONET3
TCGA-A8-A07O-01A	MONET1
TCGA-A8-A07P-01A	MONET3
TCGA-A8-A07R-01A	MONET1
TCGA-A8-A07S-01A	MONET2
TCGA-A8-A07U-01A	MONET1
TCGA-A8-A07W-01A	MONET3
TCGA-A8-A07Z-01A	MONET3
TCGA-A8-A081-01A	MONET3
TCGA-A8-A082-01A	MONET3
TCGA-A8-A083-01A	MONET2
TCGA-A8-A084-01A	MONET2
TCGA-A8-A086-01A	MONET3
TCGA-A8-A08A-01A	MONET2
TCGA-A8-A08B-01A	MONET1
TCGA-A8-A08C-01A	MONET2
TCGA-A8-A08F-01A	MONET3
TCGA-A8-A08G-01A	MONET3
TCGA-A8-A08H-01A	MONET1
TCGA-A8-A08I-01A	MONET3
TCGA-A8-A08J-01A	MONET3
TCGA-A8-A08L-01A	MONET1
TCGA-A8-A08P-01A	MONET3
TCGA-A8-A08R-01A	MONET1
TCGA-A8-A08S-01A	MONET3
TCGA-A8-A08T-01A	MONET2
TCGA-A8-A08X-01A	MONET1
TCGA-A8-A08Z-01A	MONET2
TCGA-A8-A090-01A	MONET3
TCGA-A8-A091-01A	MONET3
TCGA-A8-A092-01A	MONET3
TCGA-A8-A093-01A	MONET2
TCGA-A8-A094-01A	MONET1
TCGA-A8-A095-01A	MONET2
TCGA-A8-A096-01A	MONET2
TCGA-A8-A097-01A	MONET3
TCGA-A8-A099-01A	MONET2
TCGA-A8-A09A-01A	MONET3
TCGA-A8-A09B-01A	MONET2
TCGA-A8-A09C-01A	MONET3
TCGA-A8-A09D-01A	MONET3
TCGA-A8-A09E-01A	MONET3
TCGA-A8-A09G-01A	MONET1
TCGA-A8-A09I-01A	MONET3
TCGA-A8-A09K-01A	MONET3
TCGA-A8-A09M-01A	MONET3
TCGA-A8-A09N-01A	MONET3
TCGA-A8-A09Q-01A	MONET3
TCGA-A8-A09R-01A	MONET3
TCGA-A8-A09T-01A	MONET3
TCGA-A8-A09V-01A	MONET2
TCGA-A8-A09W-01A	MONET3
TCGA-A8-A09X-01A	MONET1
TCGA-A8-A09Z-01A	MONET3
TCGA-A8-A0A1-01A	MONET2
TCGA-A8-A0A2-01A	MONET2
TCGA-A8-A0A4-01A	MONET2
TCGA-A8-A0A7-01A	MONET1
TCGA-A8-A0A9-01A	MONET3
TCGA-A8-A0AB-01A	MONET2
TCGA-AC-A2FE-01A	MONET2
TCGA-AC-A2FK-01A	MONET2
TCGA-AC-A2FM-01A	MONET3
TCGA-AC-A2QH-01B	MONET1
TCGA-AC-A2QI-01A	MONET2
TCGA-AC-A2QJ-01A	MONET1
TCGA-AC-A3BB-01A	MONET2
TCGA-AC-A3EH-01A	MONET2
TCGA-AC-A3HN-01A	MONET2
TCGA-AC-A3OD-01B	MONET2
TCGA-AC-A3QP-01A	MONET2
TCGA-AC-A3QQ-01B	MONET2
TCGA-AC-A3TM-01A	MONET2
TCGA-AC-A3TN-01A	MONET2
TCGA-AC-A3W5-01A	MONET1
TCGA-AC-A3W6-01A	MONET2
TCGA-AC-A3YJ-01A	MONET2
TCGA-AN-A03X-01A	MONET3
TCGA-AN-A03Y-01A	MONET3
TCGA-AN-A041-01A	MONET3
TCGA-AN-A046-01A	MONET2
TCGA-AN-A049-01A	MONET3
TCGA-AN-A04A-01A	MONET3
TCGA-AN-A04C-01A	MONET1
TCGA-AN-A04D-01A	MONET1
TCGA-AN-A0AJ-01A	MONET3
TCGA-AN-A0AK-01A	MONET3
TCGA-AN-A0AL-01A	MONET1
TCGA-AN-A0AM-01A	MONET1
TCGA-AN-A0AR-01A	MONET1
TCGA-AN-A0AS-01A	MONET1
TCGA-AN-A0AT-01A	MONET1
TCGA-AN-A0FD-01A	MONET3
TCGA-AN-A0FF-01A	MONET2
TCGA-AN-A0FJ-01A	MONET1
TCGA-AN-A0FK-01A	MONET2
TCGA-AN-A0FL-01A	MONET1
TCGA-AN-A0FN-01A	MONET2
TCGA-AN-A0FS-01A	MONET2
TCGA-AN-A0FT-01A	MONET3
TCGA-AN-A0FV-01A	MONET3
TCGA-AN-A0FW-01A	MONET3
TCGA-AN-A0FX-01A	MONET1
TCGA-AN-A0FY-01A	MONET3
TCGA-AN-A0FZ-01A	MONET3
TCGA-AN-A0G0-01A	MONET1
TCGA-AN-A0XL-01A	MONET2
TCGA-AO-A03M-01B	MONET3
TCGA-AO-A03N-01B	MONET3
TCGA-AO-A03O-01A	MONET3
TCGA-AO-A03P-01A	MONET3
TCGA-AO-A03R-01A	MONET3
TCGA-AO-A03T-01A	MONET3
TCGA-AO-A03U-01B	MONET1
TCGA-AO-A03V-01A	MONET2
TCGA-AO-A0J2-01A	MONET1
TCGA-AO-A0J3-01A	MONET3
TCGA-AO-A0J4-01A	MONET1
TCGA-AO-A0J5-01A	MONET2
TCGA-AO-A0J6-01A	MONET1
TCGA-AO-A0J7-01A	MONET3
TCGA-AO-A0J8-01A	MONET2
TCGA-AO-A0J9-01A	MONET2
TCGA-AO-A0JC-01A	MONET1
TCGA-AO-A0JL-01A	MONET1
TCGA-AO-A125-01A	MONET2
TCGA-AO-A126-01A	MONET2
TCGA-AO-A129-01A	MONET1
TCGA-AO-A12A-01A	MONET2
TCGA-AO-A12B-01A	MONET3
TCGA-AO-A12C-01A	MONET2
TCGA-AO-A12D-01A	MONET1
TCGA-AO-A12E-01A	MONET2
TCGA-AO-A12F-01A	MONET1
TCGA-AO-A12G-01A	MONET2
TCGA-AO-A12H-01A	MONET3
TCGA-AO-A1KO-01A	MONET2
TCGA-AQ-A04J-01A	MONET1
TCGA-AQ-A04L-01B	MONET3
TCGA-AR-A0TS-01A	MONET1
TCGA-AR-A0TU-01A	MONET1
TCGA-AR-A0TW-01A	MONET3
TCGA-AR-A0TY-01A	MONET3
TCGA-AR-A0U0-01A	MONET1
TCGA-AR-A0U4-01A	MONET1
TCGA-AR-A1AH-01A	MONET1
TCGA-AR-A1AM-01A	MONET2
TCGA-AR-A1AT-01A	MONET1
TCGA-AR-A24T-01A	MONET2
TCGA-AR-A2LJ-01A	MONET2
TCGA-B6-A0I1-01A	MONET1
TCGA-B6-A0I2-01A	MONET1
TCGA-B6-A0I5-01A	MONET2
TCGA-B6-A0I6-01A	MONET1
TCGA-B6-A0I8-01A	MONET3
TCGA-B6-A0I9-01A	MONET3
TCGA-B6-A0IA-01A	MONET3
TCGA-B6-A0IB-01A	MONET3
TCGA-B6-A0IC-01A	MONET2
TCGA-B6-A0IE-01A	MONET3
TCGA-B6-A0IG-01A	MONET3
TCGA-B6-A0IH-01A	MONET2
TCGA-B6-A0IJ-01A	MONET1
TCGA-B6-A0IM-01A	MONET3
TCGA-B6-A0IN-01A	MONET3
TCGA-B6-A0IO-01A	MONET3
TCGA-B6-A0IP-01A	MONET2
TCGA-B6-A0IQ-01A	MONET1
TCGA-B6-A0RH-01A	MONET1
TCGA-B6-A0RQ-01A	MONET2
TCGA-B6-A0WS-01A	MONET3
TCGA-B6-A0X0-01A	MONET2
TCGA-B6-A0X1-01A	MONET1
TCGA-B6-A0X7-01A	MONET2
TCGA-B6-A3ZX-01A	MONET1
TCGA-B6-A400-01A	MONET1
TCGA-B6-A402-01A	MONET1
TCGA-B6-A408-01A	MONET2
TCGA-B6-A40B-01A	MONET2
TCGA-BH-A0AV-01A	MONET1
TCGA-BH-A0AY-01A	MONET3
TCGA-BH-A0B0-01A	MONET2
TCGA-BH-A0B1-01A	MONET3
TCGA-BH-A0B7-01A	MONET1
TCGA-BH-A0B8-01A	MONET3
TCGA-BH-A0BD-01A	MONET2
TCGA-BH-A0BG-01A	MONET1
TCGA-BH-A0BL-01A	MONET1
TCGA-BH-A0BO-01A	MONET2
TCGA-BH-A0BP-01A	MONET2
TCGA-BH-A0BQ-01A	MONET2
TCGA-BH-A0BR-01A	MONET2
TCGA-BH-A0BV-01A	MONET2
TCGA-BH-A0BW-01A	MONET1
TCGA-BH-A0DE-01A	MONET2
TCGA-BH-A0DL-01A	MONET1
TCGA-BH-A0DO-01B	MONET2
TCGA-BH-A0DT-01A	MONET2
TCGA-BH-A0DX-01A	MONET2
TCGA-BH-A0DZ-01A	MONET3
TCGA-BH-A0E6-01A	MONET1
TCGA-BH-A0E7-01A	MONET3
TCGA-BH-A0E9-01B	MONET2
TCGA-BH-A0EA-01A	MONET2
TCGA-BH-A0EB-01A	MONET2
TCGA-BH-A0EE-01A	MONET1
TCGA-BH-A0EI-01A	MONET2
TCGA-BH-A0H5-01A	MONET2
TCGA-BH-A0HF-01A	MONET2
TCGA-BH-A0HL-01A	MONET3
TCGA-BH-A0HN-01A	MONET2
TCGA-BH-A0HO-01A	MONET2
TCGA-BH-A0HQ-01A	MONET2
TCGA-BH-A0HU-01A	MONET3
TCGA-BH-A0HW-01A	MONET3
TCGA-BH-A0RX-01A	MONET1
TCGA-BH-A0W7-01A	MONET2
TCGA-BH-A18F-01A	MONET2
TCGA-BH-A18G-01A	MONET1
TCGA-BH-A18H-01A	MONET2
TCGA-BH-A18I-01A	MONET2
TCGA-BH-A18J-01A	MONET2
TCGA-BH-A18K-01A	MONET2
TCGA-BH-A18L-01A	MONET3
TCGA-BH-A18M-01A	MONET2
TCGA-BH-A18N-01A	MONET3
TCGA-BH-A18P-01A	MONET2
TCGA-BH-A18Q-01A	MONET1
TCGA-BH-A18R-01A	MONET3
TCGA-BH-A18S-01A	MONET2
TCGA-BH-A18T-01A	MONET1
TCGA-BH-A18U-01A	MONET3
TCGA-BH-A18V-01A	MONET1
TCGA-BH-A1FB-01A	MONET2
TCGA-BH-A1FD-01A	MONET3
TCGA-BH-A1FH-01A	MONET2
TCGA-BH-A1FR-01A	MONET2
TCGA-BH-A28O-01A	MONET2
TCGA-BH-A42T-01A	MONET3
TCGA-BH-A42U-01A	MONET2
TCGA-C8-A12K-01A	MONET1
TCGA-C8-A12L-01A	MONET1
TCGA-C8-A12M-01A	MONET3
TCGA-C8-A12N-01A	MONET2
TCGA-C8-A12O-01A	MONET3
TCGA-C8-A12P-01A	MONET1
TCGA-C8-A12Q-01A	MONET1
TCGA-C8-A12T-01A	MONET3
TCGA-C8-A12U-01A	MONET3
TCGA-C8-A12V-01A	MONET1
TCGA-C8-A12W-01A	MONET3
TCGA-C8-A12X-01A	MONET3
TCGA-C8-A12Y-01A	MONET3
TCGA-C8-A12Z-01A	MONET3
TCGA-C8-A130-01A	MONET1
TCGA-C8-A131-01A	MONET1
TCGA-C8-A132-01A	MONET2
TCGA-C8-A133-01A	MONET3
TCGA-C8-A134-01A	MONET1
TCGA-C8-A135-01A	MONET1
TCGA-C8-A137-01A	MONET3
TCGA-C8-A138-01A	MONET3
TCGA-C8-A3M7-01A	MONET2
TCGA-C8-A3M8-01A	MONET3
TCGA-D8-A13Y-01A	MONET3
TCGA-D8-A13Z-01A	MONET1
TCGA-D8-A140-01A	MONET3
TCGA-D8-A141-01A	MONET2
TCGA-D8-A142-01A	MONET1
TCGA-D8-A143-01A	MONET1
TCGA-D8-A145-01A	MONET2
TCGA-D8-A146-01A	MONET2
TCGA-D8-A147-01A	MONET1
TCGA-D8-A1JM-01A	MONET1
TCGA-D8-A1XD-01A	MONET3
TCGA-D8-A3Z5-01A	MONET2
TCGA-E2-A105-01A	MONET3
TCGA-E2-A106-01A	MONET3
TCGA-E2-A107-01A	MONET3
TCGA-E2-A108-01A	MONET1
TCGA-E2-A109-01A	MONET3
TCGA-E2-A10A-01A	MONET3
TCGA-E2-A10B-01A	MONET2
TCGA-E2-A10E-01A	MONET2
TCGA-E2-A10F-01A	MONET2
TCGA-E2-A14O-01A	MONET3
TCGA-E2-A14P-01A	MONET1
TCGA-E2-A14Q-01A	MONET2
TCGA-E2-A14R-01A	MONET1
TCGA-E2-A14S-01A	MONET3
TCGA-E2-A14T-01A	MONET3
TCGA-E2-A14U-01A	MONET2
TCGA-E2-A14V-01A	MONET3
TCGA-E2-A14X-01A	MONET1
TCGA-E2-A14Y-01A	MONET1
TCGA-E2-A14Z-01A	MONET2
TCGA-E2-A150-01A	MONET1
TCGA-E2-A152-01A	MONET3
TCGA-E2-A153-01A	MONET2
TCGA-E2-A154-01A	MONET2
TCGA-E2-A155-01A	MONET3
TCGA-E2-A156-01A	MONET2
TCGA-E2-A158-01A	MONET1
TCGA-E2-A159-01A	MONET1
TCGA-E2-A15A-01A	MONET3
TCGA-E2-A15C-01A	MONET2
TCGA-E2-A15D-01A	MONET2
TCGA-E2-A15E-01A	MONET2
TCGA-E2-A15F-01A	MONET3
TCGA-E2-A15G-01A	MONET2
TCGA-E2-A15H-01A	MONET3
TCGA-E2-A15L-01A	MONET2
TCGA-E2-A15M-01A	MONET2
TCGA-E2-A15O-01A	MONET3
TCGA-E2-A15P-01A	MONET2
TCGA-E2-A15R-01A	MONET3
TCGA-E2-A15S-01A	MONET3
TCGA-E2-A15T-01A	MONET3
TCGA-E2-A1B6-01A	MONET1
TCGA-E2-A1LE-01A	MONET1
TCGA-E2-A1LI-01A	MONET1
TCGA-E2-A1LS-01A	MONET1
TCGA-E2-A2P6-01A	MONET2
TCGA-E2-A3DX-01A	MONET2
TCGA-E2-A572-01A	MONET3
TCGA-E9-A1N6-01A	MONET1
TCGA-E9-A1NC-01A	MONET1
TCGA-E9-A249-01A	MONET2
TCGA-E9-A3HO-01A	MONET2
TCGA-E9-A3Q9-01A	MONET2
TCGA-E9-A3QA-01A	MONET1
TCGA-E9-A54X-01A	MONET3
TCGA-E9-A5FK-01A	MONET2
TCGA-E9-A5UP-01A	MONET3
TCGA-EW-A1OW-01A	MONET1
TCGA-EW-A1PC-01B	MONET3
TCGA-EW-A1PF-01A	MONET2
TCGA-EW-A2FR-01A	MONET1
TCGA-EW-A3E8-01B	MONET2
TCGA-EW-A3U0-01A	MONET1
TCGA-EW-A423-01A	MONET2
TCGA-EW-A424-01A	MONET2
TCGA-GI-A2C9-01A	MONET1
TCGA-GM-A3NY-01A	MONET2
TCGA-GM-A3XG-01A	MONET2
TCGA-GM-A3XN-01A	MONET2
TCGA-GM-A4E0-01A	MONET2
TCGA-JL-A3YW-01A	MONET1
TCGA-JL-A3YX-01A	MONET2
TCGA-LD-A9QF-01A	MONET1
TCGA-LL-A440-01A	MONET2
TCGA-LL-A441-01A	MONET1
TCGA-LL-A442-01A	MONET2
TCGA-LL-A5YO-01A	MONET1
TCGA-LQ-A4E4-01A	MONET2
TCGA-MS-A51U-01A	MONET2
TCGA-PE-A5DC-01A	MONET3
TCGA-S3-AA15-01A	MONET1

### Sheet: MSNE
Sample.ID	MSNE
TCGA-5L-AAT1-01A	MSNE4
TCGA-A1-A0SD-01A	MSNE5
TCGA-A1-A0SO-01A	MSNE1
TCGA-A2-A04N-01A	MSNE5
TCGA-A2-A04P-01A	MSNE1
TCGA-A2-A04Q-01A	MSNE4
TCGA-A2-A04T-01A	MSNE1
TCGA-A2-A04U-01A	MSNE1
TCGA-A2-A04V-01A	MSNE2
TCGA-A2-A04W-01A	MSNE3
TCGA-A2-A04X-01A	MSNE4
TCGA-A2-A04Y-01A	MSNE3
TCGA-A2-A0CK-01A	MSNE5
TCGA-A2-A0CL-01A	MSNE4
TCGA-A2-A0CM-01A	MSNE4
TCGA-A2-A0CO-01A	MSNE5
TCGA-A2-A0CP-01A	MSNE5
TCGA-A2-A0CQ-01A	MSNE2
TCGA-A2-A0CS-01A	MSNE3
TCGA-A2-A0CU-01A	MSNE2
TCGA-A2-A0CV-01A	MSNE5
TCGA-A2-A0CW-01A	MSNE3
TCGA-A2-A0CX-01A	MSNE3
TCGA-A2-A0CY-01A	MSNE1
TCGA-A2-A0CZ-01A	MSNE5
TCGA-A2-A0D0-01A	MSNE1
TCGA-A2-A0D1-01A	MSNE3
TCGA-A2-A0D2-01A	MSNE1
TCGA-A2-A0D3-01A	MSNE2
TCGA-A2-A0D4-01A	MSNE3
TCGA-A2-A0EM-01A	MSNE2
TCGA-A2-A0EO-01A	MSNE5
TCGA-A2-A0EP-01A	MSNE4
TCGA-A2-A0EQ-01A	MSNE4
TCGA-A2-A0ER-01A	MSNE2
TCGA-A2-A0ES-01A	MSNE5
TCGA-A2-A0ET-01A	MSNE2
TCGA-A2-A0EV-01A	MSNE2
TCGA-A2-A0EW-01A	MSNE5
TCGA-A2-A0EX-01A	MSNE5
TCGA-A2-A0EY-01A	MSNE3
TCGA-A2-A0ST-01A	MSNE4
TCGA-A2-A0T3-01A	MSNE2
TCGA-A2-A0YE-01A	MSNE1
TCGA-A2-A0YJ-01A	MSNE1
TCGA-A2-A1G6-01A	MSNE5
TCGA-A2-A25B-01A	MSNE2
TCGA-A2-A25F-01A	MSNE4
TCGA-A2-A3KC-01A	MSNE5
TCGA-A2-A3XS-01A	MSNE1
TCGA-A2-A3XT-01A	MSNE4
TCGA-A2-A3XV-01A	MSNE3
TCGA-A2-A3XW-01A	MSNE5
TCGA-A2-A3XX-01A	MSNE1
TCGA-A2-A3XY-01A	MSNE4
TCGA-A2-A3XZ-01A	MSNE4
TCGA-A2-A4RX-01A	MSNE5
TCGA-A2-A4RY-01A	MSNE5
TCGA-A2-A4S0-01A	MSNE2
TCGA-A7-A0CD-01A	MSNE2
TCGA-A7-A0CE-01A	MSNE1
TCGA-A7-A0CG-01A	MSNE5
TCGA-A7-A0CH-01A	MSNE2
TCGA-A7-A0CJ-01A	MSNE1
TCGA-A7-A0DA-01A	MSNE1
TCGA-A7-A0DB-01C	MSNE2
TCGA-A7-A0DC-01A	MSNE2
TCGA-A7-A13D-01B	MSNE4
TCGA-A7-A13E-01B	MSNE4
TCGA-A7-A13G-01B	MSNE2
TCGA-A7-A13H-01A	MSNE5
TCGA-A7-A26E-01B	MSNE2
TCGA-A7-A26F-01B	MSNE4
TCGA-A7-A26I-01B	MSNE4
TCGA-A7-A26J-01B	MSNE2
TCGA-A7-A2KD-01A	MSNE3
TCGA-A7-A3IY-01A	MSNE5
TCGA-A7-A3IZ-01A	MSNE2
TCGA-A7-A3J0-01A	MSNE2
TCGA-A7-A3J1-01A	MSNE5
TCGA-A7-A3RF-01A	MSNE2
TCGA-A7-A425-01A	MSNE5
TCGA-A7-A426-01A	MSNE5
TCGA-A7-A4SA-01A	MSNE5
TCGA-A7-A4SB-01A	MSNE5
TCGA-A7-A4SC-01A	MSNE5
TCGA-A7-A4SD-01A	MSNE4
TCGA-A8-A06N-01A	MSNE2
TCGA-A8-A06O-01A	MSNE3
TCGA-A8-A06P-01A	MSNE5
TCGA-A8-A06Q-01A	MSNE2
TCGA-A8-A06R-01A	MSNE3
TCGA-A8-A06T-01A	MSNE2
TCGA-A8-A06U-01A	MSNE3
TCGA-A8-A06X-01A	MSNE3
TCGA-A8-A06Y-01A	MSNE3
TCGA-A8-A06Z-01A	MSNE2
TCGA-A8-A076-01A	MSNE3
TCGA-A8-A079-01A	MSNE3
TCGA-A8-A07B-01A	MSNE1
TCGA-A8-A07C-01A	MSNE1
TCGA-A8-A07E-01A	MSNE5
TCGA-A8-A07F-01A	MSNE2
TCGA-A8-A07G-01A	MSNE5
TCGA-A8-A07I-01A	MSNE4
TCGA-A8-A07J-01A	MSNE5
TCGA-A8-A07L-01A	MSNE3
TCGA-A8-A07O-01A	MSNE1
TCGA-A8-A07P-01A	MSNE2
TCGA-A8-A07R-01A	MSNE1
TCGA-A8-A07S-01A	MSNE2
TCGA-A8-A07U-01A	MSNE4
TCGA-A8-A07W-01A	MSNE3
TCGA-A8-A07Z-01A	MSNE3
TCGA-A8-A081-01A	MSNE3
TCGA-A8-A082-01A	MSNE2
TCGA-A8-A083-01A	MSNE2
TCGA-A8-A084-01A	MSNE3
TCGA-A8-A086-01A	MSNE2
TCGA-A8-A08A-01A	MSNE2
TCGA-A8-A08B-01A	MSNE3
TCGA-A8-A08C-01A	MSNE2
TCGA-A8-A08F-01A	MSNE3
TCGA-A8-A08G-01A	MSNE2
TCGA-A8-A08H-01A	MSNE5
TCGA-A8-A08I-01A	MSNE4
TCGA-A8-A08J-01A	MSNE3
TCGA-A8-A08L-01A	MSNE1
TCGA-A8-A08P-01A	MSNE3
TCGA-A8-A08R-01A	MSNE1
TCGA-A8-A08S-01A	MSNE3
TCGA-A8-A08T-01A	MSNE2
TCGA-A8-A08X-01A	MSNE4
TCGA-A8-A08Z-01A	MSNE5
TCGA-A8-A090-01A	MSNE2
TCGA-A8-A091-01A	MSNE2
TCGA-A8-A092-01A	MSNE3
TCGA-A8-A093-01A	MSNE2
TCGA-A8-A094-01A	MSNE4
TCGA-A8-A095-01A	MSNE2
TCGA-A8-A096-01A	MSNE4
TCGA-A8-A097-01A	MSNE5
TCGA-A8-A099-01A	MSNE2
TCGA-A8-A09A-01A	MSNE5
TCGA-A8-A09B-01A	MSNE2
TCGA-A8-A09C-01A	MSNE3
TCGA-A8-A09D-01A	MSNE5
TCGA-A8-A09E-01A	MSNE3
TCGA-A8-A09G-01A	MSNE4
TCGA-A8-A09I-01A	MSNE3
TCGA-A8-A09K-01A	MSNE2
TCGA-A8-A09M-01A	MSNE2
TCGA-A8-A09N-01A	MSNE3
TCGA-A8-A09Q-01A	MSNE4
TCGA-A8-A09R-01A	MSNE2
TCGA-A8-A09T-01A	MSNE2
TCGA-A8-A09V-01A	MSNE2
TCGA-A8-A09W-01A	MSNE3
TCGA-A8-A09X-01A	MSNE4
TCGA-A8-A09Z-01A	MSNE2
TCGA-A8-A0A1-01A	MSNE5
TCGA-A8-A0A2-01A	MSNE2
TCGA-A8-A0A4-01A	MSNE5
TCGA-A8-A0A7-01A	MSNE4
TCGA-A8-A0A9-01A	MSNE2
TCGA-A8-A0AB-01A	MSNE2
TCGA-AC-A2FE-01A	MSNE5
TCGA-AC-A2FK-01A	MSNE5
TCGA-AC-A2FM-01A	MSNE2
TCGA-AC-A2QH-01B	MSNE1
TCGA-AC-A2QI-01A	MSNE5
TCGA-AC-A2QJ-01A	MSNE4
TCGA-AC-A3BB-01A	MSNE5
TCGA-AC-A3EH-01A	MSNE3
TCGA-AC-A3HN-01A	MSNE5
TCGA-AC-A3OD-01B	MSNE4
TCGA-AC-A3QP-01A	MSNE5
TCGA-AC-A3QQ-01B	MSNE2
TCGA-AC-A3TM-01A	MSNE3
TCGA-AC-A3TN-01A	MSNE5
TCGA-AC-A3W5-01A	MSNE5
TCGA-AC-A3W6-01A	MSNE5
TCGA-AC-A3YJ-01A	MSNE2
TCGA-AN-A03X-01A	MSNE5
TCGA-AN-A03Y-01A	MSNE3
TCGA-AN-A041-01A	MSNE2
TCGA-AN-A046-01A	MSNE4
TCGA-AN-A049-01A	MSNE3
TCGA-AN-A04A-01A	MSNE3
TCGA-AN-A04C-01A	MSNE1
TCGA-AN-A04D-01A	MSNE1
TCGA-AN-A0AJ-01A	MSNE3
TCGA-AN-A0AK-01A	MSNE3
TCGA-AN-A0AL-01A	MSNE4
TCGA-AN-A0AM-01A	MSNE3
TCGA-AN-A0AR-01A	MSNE1
TCGA-AN-A0AS-01A	MSNE3
TCGA-AN-A0AT-01A	MSNE1
TCGA-AN-A0FD-01A	MSNE3
TCGA-AN-A0FF-01A	MSNE2
TCGA-AN-A0FJ-01A	MSNE1
TCGA-AN-A0FK-01A	MSNE2
TCGA-AN-A0FL-01A	MSNE1
TCGA-AN-A0FN-01A	MSNE5
TCGA-AN-A0FS-01A	MSNE5
TCGA-AN-A0FT-01A	MSNE3
TCGA-AN-A0FV-01A	MSNE3
TCGA-AN-A0FW-01A	MSNE2
TCGA-AN-A0FX-01A	MSNE1
TCGA-AN-A0FY-01A	MSNE3
TCGA-AN-A0FZ-01A	MSNE3
TCGA-AN-A0G0-01A	MSNE1
TCGA-AN-A0XL-01A	MSNE5
TCGA-AO-A03M-01B	MSNE3
TCGA-AO-A03N-01B	MSNE3
TCGA-AO-A03O-01A	MSNE3
TCGA-AO-A03P-01A	MSNE2
TCGA-AO-A03R-01A	MSNE1
TCGA-AO-A03T-01A	MSNE3
TCGA-AO-A03U-01B	MSNE5
TCGA-AO-A03V-01A	MSNE2
TCGA-AO-A0J2-01A	MSNE1
TCGA-AO-A0J3-01A	MSNE2
TCGA-AO-A0J4-01A	MSNE1
TCGA-AO-A0J5-01A	MSNE5
TCGA-AO-A0J6-01A	MSNE1
TCGA-AO-A0J7-01A	MSNE2
TCGA-AO-A0J8-01A	MSNE2
TCGA-AO-A0J9-01A	MSNE5
TCGA-AO-A0JC-01A	MSNE4
TCGA-AO-A0JL-01A	MSNE1
TCGA-AO-A125-01A	MSNE2
TCGA-AO-A126-01A	MSNE5
TCGA-AO-A129-01A	MSNE1
TCGA-AO-A12A-01A	MSNE5
TCGA-AO-A12B-01A	MSNE2
TCGA-AO-A12C-01A	MSNE5
TCGA-AO-A12D-01A	MSNE4
TCGA-AO-A12E-01A	MSNE5
TCGA-AO-A12F-01A	MSNE1
TCGA-AO-A12G-01A	MSNE5
TCGA-AO-A12H-01A	MSNE2
TCGA-AO-A1KO-01A	MSNE5
TCGA-AQ-A04J-01A	MSNE4
TCGA-AQ-A04L-01B	MSNE3
TCGA-AR-A0TS-01A	MSNE4
TCGA-AR-A0TU-01A	MSNE1
TCGA-AR-A0TW-01A	MSNE3
TCGA-AR-A0TY-01A	MSNE3
TCGA-AR-A0U0-01A	MSNE4
TCGA-AR-A0U4-01A	MSNE4
TCGA-AR-A1AH-01A	MSNE1
TCGA-AR-A1AM-01A	MSNE5
TCGA-AR-A1AT-01A	MSNE4
TCGA-AR-A24T-01A	MSNE5
TCGA-AR-A2LJ-01A	MSNE5
TCGA-B6-A0I1-01A	MSNE1
TCGA-B6-A0I2-01A	MSNE4
TCGA-B6-A0I5-01A	MSNE3
TCGA-B6-A0I6-01A	MSNE1
TCGA-B6-A0I8-01A	MSNE3
TCGA-B6-A0I9-01A	MSNE3
TCGA-B6-A0IA-01A	MSNE2
TCGA-B6-A0IB-01A	MSNE3
TCGA-B6-A0IC-01A	MSNE2
TCGA-B6-A0IE-01A	MSNE3
TCGA-B6-A0IG-01A	MSNE3
TCGA-B6-A0IH-01A	MSNE5
TCGA-B6-A0IJ-01A	MSNE4
TCGA-B6-A0IM-01A	MSNE2
TCGA-B6-A0IN-01A	MSNE5
TCGA-B6-A0IO-01A	MSNE3
TCGA-B6-A0IP-01A	MSNE2
TCGA-B6-A0IQ-01A	MSNE1
TCGA-B6-A0RH-01A	MSNE3
TCGA-B6-A0RQ-01A	MSNE5
TCGA-B6-A0WS-01A	MSNE4
TCGA-B6-A0X0-01A	MSNE2
TCGA-B6-A0X1-01A	MSNE1
TCGA-B6-A0X7-01A	MSNE5
TCGA-B6-A3ZX-01A	MSNE4
TCGA-B6-A400-01A	MSNE1
TCGA-B6-A402-01A	MSNE1
TCGA-B6-A408-01A	MSNE4
TCGA-B6-A40B-01A	MSNE5
TCGA-BH-A0AV-01A	MSNE1
TCGA-BH-A0AY-01A	MSNE5
TCGA-BH-A0B0-01A	MSNE5
TCGA-BH-A0B1-01A	MSNE5
TCGA-BH-A0B7-01A	MSNE5
TCGA-BH-A0B8-01A	MSNE2
TCGA-BH-A0BD-01A	MSNE5
TCGA-BH-A0BG-01A	MSNE1
TCGA-BH-A0BL-01A	MSNE4
TCGA-BH-A0BO-01A	MSNE5
TCGA-BH-A0BP-01A	MSNE5
TCGA-BH-A0BQ-01A	MSNE5
TCGA-BH-A0BR-01A	MSNE5
TCGA-BH-A0BV-01A	MSNE2
TCGA-BH-A0BW-01A	MSNE4
TCGA-BH-A0DE-01A	MSNE5
TCGA-BH-A0DL-01A	MSNE4
TCGA-BH-A0DO-01B	MSNE5
TCGA-BH-A0DT-01A	MSNE5
TCGA-BH-A0DX-01A	MSNE5
TCGA-BH-A0DZ-01A	MSNE3
TCGA-BH-A0E6-01A	MSNE1
TCGA-BH-A0E7-01A	MSNE2
TCGA-BH-A0E9-01B	MSNE5
TCGA-BH-A0EA-01A	MSNE5
TCGA-BH-A0EB-01A	MSNE5
TCGA-BH-A0EE-01A	MSNE1
TCGA-BH-A0EI-01A	MSNE2
TCGA-BH-A0H5-01A	MSNE4
TCGA-BH-A0HF-01A	MSNE5
TCGA-BH-A0HL-01A	MSNE2
TCGA-BH-A0HN-01A	MSNE2
TCGA-BH-A0HO-01A	MSNE2
TCGA-BH-A0HQ-01A	MSNE5
TCGA-BH-A0HU-01A	MSNE3
TCGA-BH-A0HW-01A	MSNE2
TCGA-BH-A0RX-01A	MSNE4
TCGA-BH-A0W7-01A	MSNE4
TCGA-BH-A18F-01A	MSNE5
TCGA-BH-A18G-01A	MSNE1
TCGA-BH-A18H-01A	MSNE4
TCGA-BH-A18I-01A	MSNE5
TCGA-BH-A18J-01A	MSNE3
TCGA-BH-A18K-01A	MSNE3
TCGA-BH-A18L-01A	MSNE3
TCGA-BH-A18M-01A	MSNE5
TCGA-BH-A18N-01A	MSNE2
TCGA-BH-A18P-01A	MSNE2
TCGA-BH-A18Q-01A	MSNE1
TCGA-BH-A18R-01A	MSNE3
TCGA-BH-A18S-01A	MSNE2
TCGA-BH-A18T-01A	MSNE1
TCGA-BH-A18U-01A	MSNE3
TCGA-BH-A18V-01A	MSNE1
TCGA-BH-A1FB-01A	MSNE5
TCGA-BH-A1FD-01A	MSNE1
TCGA-BH-A1FH-01A	MSNE5
TCGA-BH-A1FR-01A	MSNE2
TCGA-BH-A28O-01A	MSNE5
TCGA-BH-A42T-01A	MSNE3
TCGA-BH-A42U-01A	MSNE5
TCGA-C8-A12K-01A	MSNE4
TCGA-C8-A12L-01A	MSNE1
TCGA-C8-A12M-01A	MSNE2
TCGA-C8-A12N-01A	MSNE5
TCGA-C8-A12O-01A	MSNE3
TCGA-C8-A12P-01A	MSNE3
TCGA-C8-A12Q-01A	MSNE5
TCGA-C8-A12T-01A	MSNE3
TCGA-C8-A12U-01A	MSNE3
TCGA-C8-A12V-01A	MSNE4
TCGA-C8-A12W-01A	MSNE3
TCGA-C8-A12X-01A	MSNE3
TCGA-C8-A12Y-01A	MSNE3
TCGA-C8-A12Z-01A	MSNE3
TCGA-C8-A130-01A	MSNE1
TCGA-C8-A131-01A	MSNE1
TCGA-C8-A132-01A	MSNE4
TCGA-C8-A133-01A	MSNE2
TCGA-C8-A134-01A	MSNE1
TCGA-C8-A135-01A	MSNE5
TCGA-C8-A137-01A	MSNE3
TCGA-C8-A138-01A	MSNE3
TCGA-C8-A3M7-01A	MSNE5
TCGA-C8-A3M8-01A	MSNE2
TCGA-D8-A13Y-01A	MSNE1
TCGA-D8-A13Z-01A	MSNE1
TCGA-D8-A140-01A	MSNE2
TCGA-D8-A141-01A	MSNE4
TCGA-D8-A142-01A	MSNE1
TCGA-D8-A143-01A	MSNE1
TCGA-D8-A145-01A	MSNE5
TCGA-D8-A146-01A	MSNE5
TCGA-D8-A147-01A	MSNE1
TCGA-D8-A1JM-01A	MSNE1
TCGA-D8-A1XD-01A	MSNE2
TCGA-D8-A3Z5-01A	MSNE5
TCGA-E2-A105-01A	MSNE2
TCGA-E2-A106-01A	MSNE2
TCGA-E2-A107-01A	MSNE3
TCGA-E2-A108-01A	MSNE5
TCGA-E2-A109-01A	MSNE3
TCGA-E2-A10A-01A	MSNE2
TCGA-E2-A10B-01A	MSNE2
TCGA-E2-A10E-01A	MSNE2
TCGA-E2-A10F-01A	MSNE5
TCGA-E2-A14O-01A	MSNE3
TCGA-E2-A14P-01A	MSNE3
TCGA-E2-A14Q-01A	MSNE5
TCGA-E2-A14R-01A	MSNE1
TCGA-E2-A14S-01A	MSNE2
TCGA-E2-A14T-01A	MSNE2
TCGA-E2-A14U-01A	MSNE5
TCGA-E2-A14V-01A	MSNE3
TCGA-E2-A14X-01A	MSNE1
TCGA-E2-A14Y-01A	MSNE1
TCGA-E2-A14Z-01A	MSNE4
TCGA-E2-A150-01A	MSNE1
TCGA-E2-A152-01A	MSNE3
TCGA-E2-A153-01A	MSNE5
TCGA-E2-A154-01A	MSNE2
TCGA-E2-A155-01A	MSNE2
TCGA-E2-A156-01A	MSNE2
TCGA-E2-A158-01A	MSNE1
TCGA-E2-A159-01A	MSNE4
TCGA-E2-A15A-01A	MSNE3
TCGA-E2-A15C-01A	MSNE2
TCGA-E2-A15D-01A	MSNE5
TCGA-E2-A15E-01A	MSNE5
TCGA-E2-A15F-01A	MSNE2
TCGA-E2-A15G-01A	MSNE2
TCGA-E2-A15H-01A	MSNE3
TCGA-E2-A15L-01A	MSNE2
TCGA-E2-A15M-01A	MSNE5
TCGA-E2-A15O-01A	MSNE2
TCGA-E2-A15P-01A	MSNE2
TCGA-E2-A15R-01A	MSNE2
TCGA-E2-A15S-01A	MSNE2
TCGA-E2-A15T-01A	MSNE2
TCGA-E2-A1B6-01A	MSNE4
TCGA-E2-A1LE-01A	MSNE5
TCGA-E2-A1LI-01A	MSNE1
TCGA-E2-A1LS-01A	MSNE1
TCGA-E2-A2P6-01A	MSNE2
TCGA-E2-A3DX-01A	MSNE5
TCGA-E2-A572-01A	MSNE3
TCGA-E9-A1N6-01A	MSNE3
TCGA-E9-A1NC-01A	MSNE4
TCGA-E9-A249-01A	MSNE2
TCGA-E9-A3HO-01A	MSNE3
TCGA-E9-A3Q9-01A	MSNE2
TCGA-E9-A3QA-01A	MSNE4
TCGA-E9-A54X-01A	MSNE2
TCGA-E9-A5FK-01A	MSNE4
TCGA-E9-A5UP-01A	MSNE3
TCGA-EW-A1OW-01A	MSNE1
TCGA-EW-A1PC-01B	MSNE3
TCGA-EW-A1PF-01A	MSNE5
TCGA-EW-A2FR-01A	MSNE5
TCGA-EW-A3E8-01B	MSNE5
TCGA-EW-A3U0-01A	MSNE4
TCGA-EW-A423-01A	MSNE3
TCGA-EW-A424-01A	MSNE5
TCGA-GI-A2C9-01A	MSNE1
TCGA-GM-A3NY-01A	MSNE5
TCGA-GM-A3XG-01A	MSNE5
TCGA-GM-A3XN-01A	MSNE5
TCGA-GM-A4E0-01A	MSNE5
TCGA-JL-A3YW-01A	MSNE4
TCGA-JL-A3YX-01A	MSNE3
TCGA-LD-A9QF-01A	MSNE4
TCGA-LL-A440-01A	MSNE5
TCGA-LL-A441-01A	MSNE4
TCGA-LL-A442-01A	MSNE2
TCGA-LL-A5YO-01A	MSNE4
TCGA-LQ-A4E4-01A	MSNE2
TCGA-MS-A51U-01A	MSNE5
TCGA-PE-A5DC-01A	MSNE3
TCGA-S3-AA15-01A	MSNE4

### Sheet: NEMO
Sample.ID	NEMO
TCGA-5L-AAT1-01A	NEMO1
TCGA-A1-A0SD-01A	NEMO1
TCGA-A1-A0SO-01A	NEMO2
TCGA-A2-A04N-01A	NEMO1
TCGA-A2-A04P-01A	NEMO2
TCGA-A2-A04Q-01A	NEMO2
TCGA-A2-A04T-01A	NEMO2
TCGA-A2-A04U-01A	NEMO2
TCGA-A2-A04V-01A	NEMO1
TCGA-A2-A04W-01A	NEMO2
TCGA-A2-A04X-01A	NEMO1
TCGA-A2-A04Y-01A	NEMO1
TCGA-A2-A0CK-01A	NEMO1
TCGA-A2-A0CL-01A	NEMO2
TCGA-A2-A0CM-01A	NEMO2
TCGA-A2-A0CO-01A	NEMO1
TCGA-A2-A0CP-01A	NEMO1
TCGA-A2-A0CQ-01A	NEMO1
TCGA-A2-A0CS-01A	NEMO1
TCGA-A2-A0CU-01A	NEMO1
TCGA-A2-A0CV-01A	NEMO1
TCGA-A2-A0CW-01A	NEMO1
TCGA-A2-A0CX-01A	NEMO2
TCGA-A2-A0CY-01A	NEMO2
TCGA-A2-A0CZ-01A	NEMO1
TCGA-A2-A0D0-01A	NEMO2
TCGA-A2-A0D1-01A	NEMO2
TCGA-A2-A0D2-01A	NEMO2
TCGA-A2-A0D3-01A	NEMO1
TCGA-A2-A0D4-01A	NEMO1
TCGA-A2-A0EM-01A	NEMO1
TCGA-A2-A0EO-01A	NEMO1
TCGA-A2-A0EP-01A	NEMO2
TCGA-A2-A0EQ-01A	NEMO2
TCGA-A2-A0ER-01A	NEMO1
TCGA-A2-A0ES-01A	NEMO1
TCGA-A2-A0ET-01A	NEMO1
TCGA-A2-A0EV-01A	NEMO1
TCGA-A2-A0EW-01A	NEMO1
TCGA-A2-A0EX-01A	NEMO1
TCGA-A2-A0EY-01A	NEMO1
TCGA-A2-A0ST-01A	NEMO2
TCGA-A2-A0T3-01A	NEMO1
TCGA-A2-A0YE-01A	NEMO2
TCGA-A2-A0YJ-01A	NEMO2
TCGA-A2-A1G6-01A	NEMO1
TCGA-A2-A25B-01A	NEMO1
TCGA-A2-A25F-01A	NEMO2
TCGA-A2-A3KC-01A	NEMO1
TCGA-A2-A3XS-01A	NEMO2
TCGA-A2-A3XT-01A	NEMO2
TCGA-A2-A3XV-01A	NEMO2
TCGA-A2-A3XW-01A	NEMO2
TCGA-A2-A3XX-01A	NEMO2
TCGA-A2-A3XY-01A	NEMO2
TCGA-A2-A3XZ-01A	NEMO2
TCGA-A2-A4RX-01A	NEMO2
TCGA-A2-A4RY-01A	NEMO1
TCGA-A2-A4S0-01A	NEMO1
TCGA-A7-A0CD-01A	NEMO1
TCGA-A7-A0CE-01A	NEMO2
TCGA-A7-A0CG-01A	NEMO1
TCGA-A7-A0CH-01A	NEMO1
TCGA-A7-A0CJ-01A	NEMO1
TCGA-A7-A0DA-01A	NEMO2
TCGA-A7-A0DB-01C	NEMO1
TCGA-A7-A0DC-01A	NEMO1
TCGA-A7-A13D-01B	NEMO2
TCGA-A7-A13E-01B	NEMO2
TCGA-A7-A13G-01B	NEMO1
TCGA-A7-A13H-01A	NEMO1
TCGA-A7-A26E-01B	NEMO1
TCGA-A7-A26F-01B	NEMO2
TCGA-A7-A26I-01B	NEMO2
TCGA-A7-A26J-01B	NEMO1
TCGA-A7-A2KD-01A	NEMO1
TCGA-A7-A3IY-01A	NEMO1
TCGA-A7-A3IZ-01A	NEMO1
TCGA-A7-A3J0-01A	NEMO1
TCGA-A7-A3J1-01A	NEMO1
TCGA-A7-A3RF-01A	NEMO1
TCGA-A7-A425-01A	NEMO1
TCGA-A7-A426-01A	NEMO1
TCGA-A7-A4SA-01A	NEMO1
TCGA-A7-A4SB-01A	NEMO1
TCGA-A7-A4SC-01A	NEMO1
TCGA-A7-A4SD-01A	NEMO2
TCGA-A8-A06N-01A	NEMO1
TCGA-A8-A06O-01A	NEMO1
TCGA-A8-A06P-01A	NEMO1
TCGA-A8-A06Q-01A	NEMO1
TCGA-A8-A06R-01A	NEMO2
TCGA-A8-A06T-01A	NEMO1
TCGA-A8-A06U-01A	NEMO1
TCGA-A8-A06X-01A	NEMO2
TCGA-A8-A06Y-01A	NEMO1
TCGA-A8-A06Z-01A	NEMO1
TCGA-A8-A076-01A	NEMO1
TCGA-A8-A079-01A	NEMO1
TCGA-A8-A07B-01A	NEMO1
TCGA-A8-A07C-01A	NEMO2
TCGA-A8-A07E-01A	NEMO1
TCGA-A8-A07F-01A	NEMO1
TCGA-A8-A07G-01A	NEMO1
TCGA-A8-A07I-01A	NEMO1
TCGA-A8-A07J-01A	NEMO1
TCGA-A8-A07L-01A	NEMO1
TCGA-A8-A07O-01A	NEMO2
TCGA-A8-A07P-01A	NEMO1
TCGA-A8-A07R-01A	NEMO2
TCGA-A8-A07S-01A	NEMO1
TCGA-A8-A07U-01A	NEMO2
TCGA-A8-A07W-01A	NEMO1
TCGA-A8-A07Z-01A	NEMO1
TCGA-A8-A081-01A	NEMO1
TCGA-A8-A082-01A	NEMO1
TCGA-A8-A083-01A	NEMO1
TCGA-A8-A084-01A	NEMO1
TCGA-A8-A086-01A	NEMO1
TCGA-A8-A08A-01A	NEMO1
TCGA-A8-A08B-01A	NEMO2
TCGA-A8-A08C-01A	NEMO1
TCGA-A8-A08F-01A	NEMO1
TCGA-A8-A08G-01A	NEMO1
TCGA-A8-A08H-01A	NEMO2
TCGA-A8-A08I-01A	NEMO1
TCGA-A8-A08J-01A	NEMO1
TCGA-A8-A08L-01A	NEMO2
TCGA-A8-A08P-01A	NEMO1
TCGA-A8-A08R-01A	NEMO2
TCGA-A8-A08S-01A	NEMO1
TCGA-A8-A08T-01A	NEMO1
TCGA-A8-A08X-01A	NEMO2
TCGA-A8-A08Z-01A	NEMO1
TCGA-A8-A090-01A	NEMO1
TCGA-A8-A091-01A	NEMO1
TCGA-A8-A092-01A	NEMO1
TCGA-A8-A093-01A	NEMO1
TCGA-A8-A094-01A	NEMO2
TCGA-A8-A095-01A	NEMO1
TCGA-A8-A096-01A	NEMO1
TCGA-A8-A097-01A	NEMO1
TCGA-A8-A099-01A	NEMO1
TCGA-A8-A09A-01A	NEMO1
TCGA-A8-A09B-01A	NEMO1
TCGA-A8-A09C-01A	NEMO1
TCGA-A8-A09D-01A	NEMO1
TCGA-A8-A09E-01A	NEMO1
TCGA-A8-A09G-01A	NEMO1
TCGA-A8-A09I-01A	NEMO1
TCGA-A8-A09K-01A	NEMO1
TCGA-A8-A09M-01A	NEMO1
TCGA-A8-A09N-01A	NEMO1
TCGA-A8-A09Q-01A	NEMO1
TCGA-A8-A09R-01A	NEMO1
TCGA-A8-A09T-01A	NEMO1
TCGA-A8-A09V-01A	NEMO1
TCGA-A8-A09W-01A	NEMO1
TCGA-A8-A09X-01A	NEMO2
TCGA-A8-A09Z-01A	NEMO1
TCGA-A8-A0A1-01A	NEMO1
TCGA-A8-A0A2-01A	NEMO1
TCGA-A8-A0A4-01A	NEMO1
TCGA-A8-A0A7-01A	NEMO2
TCGA-A8-A0A9-01A	NEMO1
TCGA-A8-A0AB-01A	NEMO1
TCGA-AC-A2FE-01A	NEMO1
TCGA-AC-A2FK-01A	NEMO1
TCGA-AC-A2FM-01A	NEMO1
TCGA-AC-A2QH-01B	NEMO2
TCGA-AC-A2QI-01A	NEMO1
TCGA-AC-A2QJ-01A	NEMO2
TCGA-AC-A3BB-01A	NEMO1
TCGA-AC-A3EH-01A	NEMO1
TCGA-AC-A3HN-01A	NEMO1
TCGA-AC-A3OD-01B	NEMO1
TCGA-AC-A3QP-01A	NEMO1
TCGA-AC-A3QQ-01B	NEMO1
TCGA-AC-A3TM-01A	NEMO1
TCGA-AC-A3TN-01A	NEMO1
TCGA-AC-A3W5-01A	NEMO2
TCGA-AC-A3W6-01A	NEMO1
TCGA-AC-A3YJ-01A	NEMO1
TCGA-AN-A03X-01A	NEMO1
TCGA-AN-A03Y-01A	NEMO1
TCGA-AN-A041-01A	NEMO1
TCGA-AN-A046-01A	NEMO1
TCGA-AN-A049-01A	NEMO1
TCGA-AN-A04A-01A	NEMO1
TCGA-AN-A04C-01A	NEMO2
TCGA-AN-A04D-01A	NEMO2
TCGA-AN-A0AJ-01A	NEMO2
TCGA-AN-A0AK-01A	NEMO1
TCGA-AN-A0AL-01A	NEMO2
TCGA-AN-A0AM-01A	NEMO2
TCGA-AN-A0AR-01A	NEMO2
TCGA-AN-A0AS-01A	NEMO2
TCGA-AN-A0AT-01A	NEMO2
TCGA-AN-A0FD-01A	NEMO1
TCGA-AN-A0FF-01A	NEMO1
TCGA-AN-A0FJ-01A	NEMO2
TCGA-AN-A0FK-01A	NEMO1
TCGA-AN-A0FL-01A	NEMO2
TCGA-AN-A0FN-01A	NEMO1
TCGA-AN-A0FS-01A	NEMO1
TCGA-AN-A0FT-01A	NEMO1
TCGA-AN-A0FV-01A	NEMO1
TCGA-AN-A0FW-01A	NEMO1
TCGA-AN-A0FX-01A	NEMO2
TCGA-AN-A0FY-01A	NEMO2
TCGA-AN-A0FZ-01A	NEMO1
TCGA-AN-A0G0-01A	NEMO2
TCGA-AN-A0XL-01A	NEMO1
TCGA-AO-A03M-01B	NEMO1
TCGA-AO-A03N-01B	NEMO1
TCGA-AO-A03O-01A	NEMO1
TCGA-AO-A03P-01A	NEMO1
TCGA-AO-A03R-01A	NEMO1
TCGA-AO-A03T-01A	NEMO1
TCGA-AO-A03U-01B	NEMO2
TCGA-AO-A03V-01A	NEMO1
TCGA-AO-A0J2-01A	NEMO2
TCGA-AO-A0J3-01A	NEMO1
TCGA-AO-A0J4-01A	NEMO2
TCGA-AO-A0J5-01A	NEMO1
TCGA-AO-A0J6-01A	NEMO2
TCGA-AO-A0J7-01A	NEMO1
TCGA-AO-A0J8-01A	NEMO1
TCGA-AO-A0J9-01A	NEMO1
TCGA-AO-A0JC-01A	NEMO2
TCGA-AO-A0JL-01A	NEMO2
TCGA-AO-A125-01A	NEMO1
TCGA-AO-A126-01A	NEMO1
TCGA-AO-A129-01A	NEMO2
TCGA-AO-A12A-01A	NEMO1
TCGA-AO-A12B-01A	NEMO1
TCGA-AO-A12C-01A	NEMO1
TCGA-AO-A12D-01A	NEMO2
TCGA-AO-A12E-01A	NEMO1
TCGA-AO-A12F-01A	NEMO2
TCGA-AO-A12G-01A	NEMO1
TCGA-AO-A12H-01A	NEMO1
TCGA-AO-A1KO-01A	NEMO2
TCGA-AQ-A04J-01A	NEMO2
TCGA-AQ-A04L-01B	NEMO2
TCGA-AR-A0TS-01A	NEMO2
TCGA-AR-A0TU-01A	NEMO2
TCGA-AR-A0TW-01A	NEMO1
TCGA-AR-A0TY-01A	NEMO1
TCGA-AR-A0U0-01A	NEMO2
TCGA-AR-A0U4-01A	NEMO2
TCGA-AR-A1AH-01A	NEMO2
TCGA-AR-A1AM-01A	NEMO1
TCGA-AR-A1AT-01A	NEMO2
TCGA-AR-A24T-01A	NEMO1
TCGA-AR-A2LJ-01A	NEMO1
TCGA-B6-A0I1-01A	NEMO2
TCGA-B6-A0I2-01A	NEMO2
TCGA-B6-A0I5-01A	NEMO1
TCGA-B6-A0I6-01A	NEMO2
TCGA-B6-A0I8-01A	NEMO1
TCGA-B6-A0I9-01A	NEMO1
TCGA-B6-A0IA-01A	NEMO1
TCGA-B6-A0IB-01A	NEMO1
TCGA-B6-A0IC-01A	NEMO1
TCGA-B6-A0IE-01A	NEMO1
TCGA-B6-A0IG-01A	NEMO1
TCGA-B6-A0IH-01A	NEMO1
TCGA-B6-A0IJ-01A	NEMO2
TCGA-B6-A0IM-01A	NEMO1
TCGA-B6-A0IN-01A	NEMO1
TCGA-B6-A0IO-01A	NEMO1
TCGA-B6-A0IP-01A	NEMO1
TCGA-B6-A0IQ-01A	NEMO2
TCGA-B6-A0RH-01A	NEMO2
TCGA-B6-A0RQ-01A	NEMO1
TCGA-B6-A0WS-01A	NEMO1
TCGA-B6-A0X0-01A	NEMO1
TCGA-B6-A0X1-01A	NEMO2
TCGA-B6-A0X7-01A	NEMO1
TCGA-B6-A3ZX-01A	NEMO2
TCGA-B6-A400-01A	NEMO2
TCGA-B6-A402-01A	NEMO2
TCGA-B6-A408-01A	NEMO1
TCGA-B6-A40B-01A	NEMO1
TCGA-BH-A0AV-01A	NEMO2
TCGA-BH-A0AY-01A	NEMO1
TCGA-BH-A0B0-01A	NEMO1
TCGA-BH-A0B1-01A	NEMO1
TCGA-BH-A0B7-01A	NEMO2
TCGA-BH-A0B8-01A	NEMO1
TCGA-BH-A0BD-01A	NEMO1
TCGA-BH-A0BG-01A	NEMO2
TCGA-BH-A0BL-01A	NEMO2
TCGA-BH-A0BO-01A	NEMO1
TCGA-BH-A0BP-01A	NEMO1
TCGA-BH-A0BQ-01A	NEMO1
TCGA-BH-A0BR-01A	NEMO2
TCGA-BH-A0BV-01A	NEMO1
TCGA-BH-A0BW-01A	NEMO2
TCGA-BH-A0DE-01A	NEMO1
TCGA-BH-A0DL-01A	NEMO2
TCGA-BH-A0DO-01B	NEMO1
TCGA-BH-A0DT-01A	NEMO1
TCGA-BH-A0DX-01A	NEMO1
TCGA-BH-A0DZ-01A	NEMO2
TCGA-BH-A0E6-01A	NEMO2
TCGA-BH-A0E7-01A	NEMO1
TCGA-BH-A0E9-01B	NEMO1
TCGA-BH-A0EA-01A	NEMO1
TCGA-BH-A0EB-01A	NEMO1
TCGA-BH-A0EE-01A	NEMO2
TCGA-BH-A0EI-01A	NEMO1
TCGA-BH-A0H5-01A	NEMO1
TCGA-BH-A0HF-01A	NEMO1
TCGA-BH-A0HL-01A	NEMO1
TCGA-BH-A0HN-01A	NEMO1
TCGA-BH-A0HO-01A	NEMO1
TCGA-BH-A0HQ-01A	NEMO1
TCGA-BH-A0HU-01A	NEMO1
TCGA-BH-A0HW-01A	NEMO1
TCGA-BH-A0RX-01A	NEMO2
TCGA-BH-A0W7-01A	NEMO1
TCGA-BH-A18F-01A	NEMO1
TCGA-BH-A18G-01A	NEMO2
TCGA-BH-A18H-01A	NEMO1
TCGA-BH-A18I-01A	NEMO1
TCGA-BH-A18J-01A	NEMO1
TCGA-BH-A18K-01A	NEMO1
TCGA-BH-A18L-01A	NEMO1
TCGA-BH-A18M-01A	NEMO1
TCGA-BH-A18N-01A	NEMO1
TCGA-BH-A18P-01A	NEMO1
TCGA-BH-A18Q-01A	NEMO2
TCGA-BH-A18R-01A	NEMO1
TCGA-BH-A18S-01A	NEMO1
TCGA-BH-A18T-01A	NEMO2
TCGA-BH-A18U-01A	NEMO1
TCGA-BH-A18V-01A	NEMO2
TCGA-BH-A1FB-01A	NEMO1
TCGA-BH-A1FD-01A	NEMO1
TCGA-BH-A1FH-01A	NEMO1
TCGA-BH-A1FR-01A	NEMO1
TCGA-BH-A28O-01A	NEMO1
TCGA-BH-A42T-01A	NEMO1
TCGA-BH-A42U-01A	NEMO2
TCGA-C8-A12K-01A	NEMO2
TCGA-C8-A12L-01A	NEMO2
TCGA-C8-A12M-01A	NEMO1
TCGA-C8-A12N-01A	NEMO1
TCGA-C8-A12O-01A	NEMO1
TCGA-C8-A12P-01A	NEMO2
TCGA-C8-A12Q-01A	NEMO2
TCGA-C8-A12T-01A	NEMO1
TCGA-C8-A12U-01A	NEMO1
TCGA-C8-A12V-01A	NEMO2
TCGA-C8-A12W-01A	NEMO1
TCGA-C8-A12X-01A	NEMO1
TCGA-C8-A12Y-01A	NEMO1
TCGA-C8-A12Z-01A	NEMO1
TCGA-C8-A130-01A	NEMO2
TCGA-C8-A131-01A	NEMO2
TCGA-C8-A132-01A	NEMO1
TCGA-C8-A133-01A	NEMO1
TCGA-C8-A134-01A	NEMO2
TCGA-C8-A135-01A	NEMO2
TCGA-C8-A137-01A	NEMO2
TCGA-C8-A138-01A	NEMO1
TCGA-C8-A3M7-01A	NEMO1
TCGA-C8-A3M8-01A	NEMO1
TCGA-D8-A13Y-01A	NEMO2
TCGA-D8-A13Z-01A	NEMO2
TCGA-D8-A140-01A	NEMO1
TCGA-D8-A141-01A	NEMO1
TCGA-D8-A142-01A	NEMO2
TCGA-D8-A143-01A	NEMO2
TCGA-D8-A145-01A	NEMO1
TCGA-D8-A146-01A	NEMO1
TCGA-D8-A147-01A	NEMO2
TCGA-D8-A1JM-01A	NEMO2
TCGA-D8-A1XD-01A	NEMO1
TCGA-D8-A3Z5-01A	NEMO1
TCGA-E2-A105-01A	NEMO1
TCGA-E2-A106-01A	NEMO1
TCGA-E2-A107-01A	NEMO1
TCGA-E2-A108-01A	NEMO2
TCGA-E2-A109-01A	NEMO1
TCGA-E2-A10A-01A	NEMO1
TCGA-E2-A10B-01A	NEMO1
TCGA-E2-A10E-01A	NEMO1
TCGA-E2-A10F-01A	NEMO1
TCGA-E2-A14O-01A	NEMO1
TCGA-E2-A14P-01A	NEMO2
TCGA-E2-A14Q-01A	NEMO1
TCGA-E2-A14R-01A	NEMO2
TCGA-E2-A14S-01A	NEMO1
TCGA-E2-A14T-01A	NEMO1
TCGA-E2-A14U-01A	NEMO1
TCGA-E2-A14V-01A	NEMO1
TCGA-E2-A14X-01A	NEMO2
TCGA-E2-A14Y-01A	NEMO2
TCGA-E2-A14Z-01A	NEMO1
TCGA-E2-A150-01A	NEMO2
TCGA-E2-A152-01A	NEMO1
TCGA-E2-A153-01A	NEMO1
TCGA-E2-A154-01A	NEMO1
TCGA-E2-A155-01A	NEMO1
TCGA-E2-A156-01A	NEMO1
TCGA-E2-A158-01A	NEMO2
TCGA-E2-A159-01A	NEMO2
TCGA-E2-A15A-01A	NEMO1
TCGA-E2-A15C-01A	NEMO1
TCGA-E2-A15D-01A	NEMO1
TCGA-E2-A15E-01A	NEMO1
TCGA-E2-A15F-01A	NEMO1
TCGA-E2-A15G-01A	NEMO1
TCGA-E2-A15H-01A	NEMO1
TCGA-E2-A15L-01A	NEMO1
TCGA-E2-A15M-01A	NEMO1
TCGA-E2-A15O-01A	NEMO1
TCGA-E2-A15P-01A	NEMO1
TCGA-E2-A15R-01A	NEMO1
TCGA-E2-A15S-01A	NEMO1
TCGA-E2-A15T-01A	NEMO1
TCGA-E2-A1B6-01A	NEMO2
TCGA-E2-A1LE-01A	NEMO2
TCGA-E2-A1LI-01A	NEMO2
TCGA-E2-A1LS-01A	NEMO2
TCGA-E2-A2P6-01A	NEMO1
TCGA-E2-A3DX-01A	NEMO1
TCGA-E2-A572-01A	NEMO1
TCGA-E9-A1N6-01A	NEMO2
TCGA-E9-A1NC-01A	NEMO2
TCGA-E9-A249-01A	NEMO1
TCGA-E9-A3HO-01A	NEMO1
TCGA-E9-A3Q9-01A	NEMO1
TCGA-E9-A3QA-01A	NEMO2
TCGA-E9-A54X-01A	NEMO1
TCGA-E9-A5FK-01A	NEMO1
TCGA-E9-A5UP-01A	NEMO1
TCGA-EW-A1OW-01A	NEMO2
TCGA-EW-A1PC-01B	NEMO2
TCGA-EW-A1PF-01A	NEMO1
TCGA-EW-A2FR-01A	NEMO2
TCGA-EW-A3E8-01B	NEMO1
TCGA-EW-A3U0-01A	NEMO2
TCGA-EW-A423-01A	NEMO1
TCGA-EW-A424-01A	NEMO1
TCGA-GI-A2C9-01A	NEMO2
TCGA-GM-A3NY-01A	NEMO1
TCGA-GM-A3XG-01A	NEMO1
TCGA-GM-A3XN-01A	NEMO1
TCGA-GM-A4E0-01A	NEMO1
TCGA-JL-A3YW-01A	NEMO2
TCGA-JL-A3YX-01A	NEMO1
TCGA-LD-A9QF-01A	NEMO2
TCGA-LL-A440-01A	NEMO1
TCGA-LL-A441-01A	NEMO2
TCGA-LL-A442-01A	NEMO1
TCGA-LL-A5YO-01A	NEMO2
TCGA-LQ-A4E4-01A	NEMO1
TCGA-MS-A51U-01A	NEMO1
TCGA-PE-A5DC-01A	NEMO1
TCGA-S3-AA15-01A	NEMO2

### Sheet: RWR-F
Sample.ID	RWR-F
TCGA-5L-AAT1-01A	RWR-F1
TCGA-A1-A0SD-01A	RWR-F1
TCGA-A1-A0SO-01A	RWR-F2
TCGA-A2-A04N-01A	RWR-F1
TCGA-A2-A04P-01A	RWR-F2
TCGA-A2-A04Q-01A	RWR-F2
TCGA-A2-A04T-01A	RWR-F2
TCGA-A2-A04U-01A	RWR-F2
TCGA-A2-A04V-01A	RWR-F1
TCGA-A2-A04W-01A	RWR-F2
TCGA-A2-A04X-01A	RWR-F2
TCGA-A2-A04Y-01A	RWR-F1
TCGA-A2-A0CK-01A	RWR-F1
TCGA-A2-A0CL-01A	RWR-F2
TCGA-A2-A0CM-01A	RWR-F2
TCGA-A2-A0CO-01A	RWR-F1
TCGA-A2-A0CP-01A	RWR-F1
TCGA-A2-A0CQ-01A	RWR-F1
TCGA-A2-A0CS-01A	RWR-F1
TCGA-A2-A0CU-01A	RWR-F1
TCGA-A2-A0CV-01A	RWR-F1
TCGA-A2-A0CW-01A	RWR-F2
TCGA-A2-A0CX-01A	RWR-F2
TCGA-A2-A0CY-01A	RWR-F2
TCGA-A2-A0CZ-01A	RWR-F1
TCGA-A2-A0D0-01A	RWR-F2
TCGA-A2-A0D1-01A	RWR-F2
TCGA-A2-A0D2-01A	RWR-F2
TCGA-A2-A0D3-01A	RWR-F1
TCGA-A2-A0D4-01A	RWR-F2
TCGA-A2-A0EM-01A	RWR-F1
TCGA-A2-A0EO-01A	RWR-F1
TCGA-A2-A0EP-01A	RWR-F1
TCGA-A2-A0EQ-01A	RWR-F2
TCGA-A2-A0ER-01A	RWR-F1
TCGA-A2-A0ES-01A	RWR-F1
TCGA-A2-A0ET-01A	RWR-F1
TCGA-A2-A0EV-01A	RWR-F1
TCGA-A2-A0EW-01A	RWR-F1
TCGA-A2-A0EX-01A	RWR-F1
TCGA-A2-A0EY-01A	RWR-F2
TCGA-A2-A0ST-01A	RWR-F2
TCGA-A2-A0T3-01A	RWR-F2
TCGA-A2-A0YE-01A	RWR-F2
TCGA-A2-A0YJ-01A	RWR-F2
TCGA-A2-A1G6-01A	RWR-F1
TCGA-A2-A25B-01A	RWR-F2
TCGA-A2-A25F-01A	RWR-F2
TCGA-A2-A3KC-01A	RWR-F1
TCGA-A2-A3XS-01A	RWR-F2
TCGA-A2-A3XT-01A	RWR-F2
TCGA-A2-A3XV-01A	RWR-F2
TCGA-A2-A3XW-01A	RWR-F1
TCGA-A2-A3XX-01A	RWR-F2
TCGA-A2-A3XY-01A	RWR-F2
TCGA-A2-A3XZ-01A	RWR-F2
TCGA-A2-A4RX-01A	RWR-F2
TCGA-A2-A4RY-01A	RWR-F1
TCGA-A2-A4S0-01A	RWR-F1
TCGA-A7-A0CD-01A	RWR-F1
TCGA-A7-A0CE-01A	RWR-F2
TCGA-A7-A0CG-01A	RWR-F1
TCGA-A7-A0CH-01A	RWR-F1
TCGA-A7-A0CJ-01A	RWR-F2
TCGA-A7-A0DA-01A	RWR-F2
TCGA-A7-A0DB-01C	RWR-F1
TCGA-A7-A0DC-01A	RWR-F1
TCGA-A7-A13D-01B	RWR-F2
TCGA-A7-A13E-01B	RWR-F2
TCGA-A7-A13G-01B	RWR-F1
TCGA-A7-A13H-01A	RWR-F1
TCGA-A7-A26E-01B	RWR-F1
TCGA-A7-A26F-01B	RWR-F2
TCGA-A7-A26I-01B	RWR-F2
TCGA-A7-A26J-01B	RWR-F1
TCGA-A7-A2KD-01A	RWR-F1
TCGA-A7-A3IY-01A	RWR-F1
TCGA-A7-A3IZ-01A	RWR-F1
TCGA-A7-A3J0-01A	RWR-F1
TCGA-A7-A3J1-01A	RWR-F1
TCGA-A7-A3RF-01A	RWR-F1
TCGA-A7-A425-01A	RWR-F1
TCGA-A7-A426-01A	RWR-F1
TCGA-A7-A4SA-01A	RWR-F1
TCGA-A7-A4SB-01A	RWR-F1
TCGA-A7-A4SC-01A	RWR-F1
TCGA-A7-A4SD-01A	RWR-F2
TCGA-A8-A06N-01A	RWR-F1
TCGA-A8-A06O-01A	RWR-F2
TCGA-A8-A06P-01A	RWR-F1
TCGA-A8-A06Q-01A	RWR-F2
TCGA-A8-A06R-01A	RWR-F2
TCGA-A8-A06T-01A	RWR-F1
TCGA-A8-A06U-01A	RWR-F2
TCGA-A8-A06X-01A	RWR-F2
TCGA-A8-A06Y-01A	RWR-F1
TCGA-A8-A06Z-01A	RWR-F1
TCGA-A8-A076-01A	RWR-F2
TCGA-A8-A079-01A	RWR-F2
TCGA-A8-A07B-01A	RWR-F2
TCGA-A8-A07C-01A	RWR-F2
TCGA-A8-A07E-01A	RWR-F1
TCGA-A8-A07F-01A	RWR-F1
TCGA-A8-A07G-01A	RWR-F1
TCGA-A8-A07I-01A	RWR-F1
TCGA-A8-A07J-01A	RWR-F1
TCGA-A8-A07L-01A	RWR-F2
TCGA-A8-A07O-01A	RWR-F2
TCGA-A8-A07P-01A	RWR-F1
TCGA-A8-A07R-01A	RWR-F2
TCGA-A8-A07S-01A	RWR-F1
TCGA-A8-A07U-01A	RWR-F2
TCGA-A8-A07W-01A	RWR-F2
TCGA-A8-A07Z-01A	RWR-F1
TCGA-A8-A081-01A	RWR-F2
TCGA-A8-A082-01A	RWR-F1
TCGA-A8-A083-01A	RWR-F1
TCGA-A8-A084-01A	RWR-F1
TCGA-A8-A086-01A	RWR-F1
TCGA-A8-A08A-01A	RWR-F1
TCGA-A8-A08B-01A	RWR-F2
TCGA-A8-A08C-01A	RWR-F1
TCGA-A8-A08F-01A	RWR-F2
TCGA-A8-A08G-01A	RWR-F1
TCGA-A8-A08H-01A	RWR-F2
TCGA-A8-A08I-01A	RWR-F1
TCGA-A8-A08J-01A	RWR-F2
TCGA-A8-A08L-01A	RWR-F2
TCGA-A8-A08P-01A	RWR-F2
TCGA-A8-A08R-01A	RWR-F2
TCGA-A8-A08S-01A	RWR-F1
TCGA-A8-A08T-01A	RWR-F1
TCGA-A8-A08X-01A	RWR-F2
TCGA-A8-A08Z-01A	RWR-F1
TCGA-A8-A090-01A	RWR-F1
TCGA-A8-A091-01A	RWR-F1
TCGA-A8-A092-01A	RWR-F2
TCGA-A8-A093-01A	RWR-F1
TCGA-A8-A094-01A	RWR-F2
TCGA-A8-A095-01A	RWR-F1
TCGA-A8-A096-01A	RWR-F1
TCGA-A8-A097-01A	RWR-F1
TCGA-A8-A099-01A	RWR-F1
TCGA-A8-A09A-01A	RWR-F1
TCGA-A8-A09B-01A	RWR-F1
TCGA-A8-A09C-01A	RWR-F1
TCGA-A8-A09D-01A	RWR-F2
TCGA-A8-A09E-01A	RWR-F2
TCGA-A8-A09G-01A	RWR-F2
TCGA-A8-A09I-01A	RWR-F2
TCGA-A8-A09K-01A	RWR-F1
TCGA-A8-A09M-01A	RWR-F1
TCGA-A8-A09N-01A	RWR-F1
TCGA-A8-A09Q-01A	RWR-F1
TCGA-A8-A09R-01A	RWR-F1
TCGA-A8-A09T-01A	RWR-F1
TCGA-A8-A09V-01A	RWR-F1
TCGA-A8-A09W-01A	RWR-F2
TCGA-A8-A09X-01A	RWR-F2
TCGA-A8-A09Z-01A	RWR-F1
TCGA-A8-A0A1-01A	RWR-F1
TCGA-A8-A0A2-01A	RWR-F1
TCGA-A8-A0A4-01A	RWR-F1
TCGA-A8-A0A7-01A	RWR-F2
TCGA-A8-A0A9-01A	RWR-F1
TCGA-A8-A0AB-01A	RWR-F1
TCGA-AC-A2FE-01A	RWR-F1
TCGA-AC-A2FK-01A	RWR-F1
TCGA-AC-A2FM-01A	RWR-F1
TCGA-AC-A2QH-01B	RWR-F2
TCGA-AC-A2QI-01A	RWR-F1
TCGA-AC-A2QJ-01A	RWR-F2
TCGA-AC-A3BB-01A	RWR-F1
TCGA-AC-A3EH-01A	RWR-F1
TCGA-AC-A3HN-01A	RWR-F1
TCGA-AC-A3OD-01B	RWR-F1
TCGA-AC-A3QP-01A	RWR-F1
TCGA-AC-A3QQ-01B	RWR-F1
TCGA-AC-A3TM-01A	RWR-F1
TCGA-AC-A3TN-01A	RWR-F1
TCGA-AC-A3W5-01A	RWR-F2
TCGA-AC-A3W6-01A	RWR-F1
TCGA-AC-A3YJ-01A	RWR-F1
TCGA-AN-A03X-01A	RWR-F1
TCGA-AN-A03Y-01A	RWR-F2
TCGA-AN-A041-01A	RWR-F1
TCGA-AN-A046-01A	RWR-F1
TCGA-AN-A049-01A	RWR-F1
TCGA-AN-A04A-01A	RWR-F1
TCGA-AN-A04C-01A	RWR-F2
TCGA-AN-A04D-01A	RWR-F2
TCGA-AN-A0AJ-01A	RWR-F2
TCGA-AN-A0AK-01A	RWR-F2
TCGA-AN-A0AL-01A	RWR-F2
TCGA-AN-A0AM-01A	RWR-F2
TCGA-AN-A0AR-01A	RWR-F2
TCGA-AN-A0AS-01A	RWR-F2
TCGA-AN-A0AT-01A	RWR-F2
TCGA-AN-A0FD-01A	RWR-F1
TCGA-AN-A0FF-01A	RWR-F1
TCGA-AN-A0FJ-01A	RWR-F2
TCGA-AN-A0FK-01A	RWR-F1
TCGA-AN-A0FL-01A	RWR-F2
TCGA-AN-A0FN-01A	RWR-F1
TCGA-AN-A0FS-01A	RWR-F1
TCGA-AN-A0FT-01A	RWR-F1
TCGA-AN-A0FV-01A	RWR-F2
TCGA-AN-A0FW-01A	RWR-F1
TCGA-AN-A0FX-01A	RWR-F2
TCGA-AN-A0FY-01A	RWR-F2
TCGA-AN-A0FZ-01A	RWR-F1
TCGA-AN-A0G0-01A	RWR-F2
TCGA-AN-A0XL-01A	RWR-F1
TCGA-AO-A03M-01B	RWR-F2
TCGA-AO-A03N-01B	RWR-F2
TCGA-AO-A03O-01A	RWR-F2
TCGA-AO-A03P-01A	RWR-F2
TCGA-AO-A03R-01A	RWR-F2
TCGA-AO-A03T-01A	RWR-F1
TCGA-AO-A03U-01B	RWR-F1
TCGA-AO-A03V-01A	RWR-F1
TCGA-AO-A0J2-01A	RWR-F2
TCGA-AO-A0J3-01A	RWR-F1
TCGA-AO-A0J4-01A	RWR-F2
TCGA-AO-A0J5-01A	RWR-F1
TCGA-AO-A0J6-01A	RWR-F2
TCGA-AO-A0J7-01A	RWR-F1
TCGA-AO-A0J8-01A	RWR-F1
TCGA-AO-A0J9-01A	RWR-F1
TCGA-AO-A0JC-01A	RWR-F1
TCGA-AO-A0JL-01A	RWR-F2
TCGA-AO-A125-01A	RWR-F1
TCGA-AO-A126-01A	RWR-F1
TCGA-AO-A129-01A	RWR-F2
TCGA-AO-A12A-01A	RWR-F1
TCGA-AO-A12B-01A	RWR-F1
TCGA-AO-A12C-01A	RWR-F1
TCGA-AO-A12D-01A	RWR-F2
TCGA-AO-A12E-01A	RWR-F1
TCGA-AO-A12F-01A	RWR-F2
TCGA-AO-A12G-01A	RWR-F1
TCGA-AO-A12H-01A	RWR-F1
TCGA-AO-A1KO-01A	RWR-F1
TCGA-AQ-A04J-01A	RWR-F2
TCGA-AQ-A04L-01B	RWR-F2
TCGA-AR-A0TS-01A	RWR-F2
TCGA-AR-A0TU-01A	RWR-F2
TCGA-AR-A0TW-01A	RWR-F2
TCGA-AR-A0TY-01A	RWR-F2
TCGA-AR-A0U0-01A	RWR-F2
TCGA-AR-A0U4-01A	RWR-F2
TCGA-AR-A1AH-01A	RWR-F2
TCGA-AR-A1AM-01A	RWR-F1
TCGA-AR-A1AT-01A	RWR-F2
TCGA-AR-A24T-01A	RWR-F1
TCGA-AR-A2LJ-01A	RWR-F1
TCGA-B6-A0I1-01A	RWR-F2
TCGA-B6-A0I2-01A	RWR-F2
TCGA-B6-A0I5-01A	RWR-F1
TCGA-B6-A0I6-01A	RWR-F2
TCGA-B6-A0I8-01A	RWR-F1
TCGA-B6-A0I9-01A	RWR-F2
TCGA-B6-A0IA-01A	RWR-F1
TCGA-B6-A0IB-01A	RWR-F1
TCGA-B6-A0IC-01A	RWR-F1
TCGA-B6-A0IE-01A	RWR-F2
TCGA-B6-A0IG-01A	RWR-F2
TCGA-B6-A0IH-01A	RWR-F1
TCGA-B6-A0IJ-01A	RWR-F2
TCGA-B6-A0IM-01A	RWR-F1
TCGA-B6-A0IN-01A	RWR-F1
TCGA-B6-A0IO-01A	RWR-F1
TCGA-B6-A0IP-01A	RWR-F1
TCGA-B6-A0IQ-01A	RWR-F2
TCGA-B6-A0RH-01A	RWR-F2
TCGA-B6-A0RQ-01A	RWR-F1
TCGA-B6-A0WS-01A	RWR-F1
TCGA-B6-A0X0-01A	RWR-F1
TCGA-B6-A0X1-01A	RWR-F2
TCGA-B6-A0X7-01A	RWR-F1
TCGA-B6-A3ZX-01A	RWR-F2
TCGA-B6-A400-01A	RWR-F2
TCGA-B6-A402-01A	RWR-F2
TCGA-B6-A408-01A	RWR-F1
TCGA-B6-A40B-01A	RWR-F1
TCGA-BH-A0AV-01A	RWR-F2
TCGA-BH-A0AY-01A	RWR-F2
TCGA-BH-A0B0-01A	RWR-F1
TCGA-BH-A0B1-01A	RWR-F1
TCGA-BH-A0B7-01A	RWR-F2
TCGA-BH-A0B8-01A	RWR-F1
TCGA-BH-A0BD-01A	RWR-F1
TCGA-BH-A0BG-01A	RWR-F2
TCGA-BH-A0BL-01A	RWR-F2
TCGA-BH-A0BO-01A	RWR-F1
TCGA-BH-A0BP-01A	RWR-F1
TCGA-BH-A0BQ-01A	RWR-F1
TCGA-BH-A0BR-01A	RWR-F1
TCGA-BH-A0BV-01A	RWR-F1
TCGA-BH-A0BW-01A	RWR-F2
TCGA-BH-A0DE-01A	RWR-F1
TCGA-BH-A0DL-01A	RWR-F2
TCGA-BH-A0DO-01B	RWR-F1
TCGA-BH-A0DT-01A	RWR-F1
TCGA-BH-A0DX-01A	RWR-F1
TCGA-BH-A0DZ-01A	RWR-F2
TCGA-BH-A0E6-01A	RWR-F2
TCGA-BH-A0E7-01A	RWR-F1
TCGA-BH-A0E9-01B	RWR-F1
TCGA-BH-A0EA-01A	RWR-F1
TCGA-BH-A0EB-01A	RWR-F1
TCGA-BH-A0EE-01A	RWR-F2
TCGA-BH-A0EI-01A	RWR-F1
TCGA-BH-A0H5-01A	RWR-F1
TCGA-BH-A0HF-01A	RWR-F1
TCGA-BH-A0HL-01A	RWR-F1
TCGA-BH-A0HN-01A	RWR-F1
TCGA-BH-A0HO-01A	RWR-F1
TCGA-BH-A0HQ-01A	RWR-F1
TCGA-BH-A0HU-01A	RWR-F2
TCGA-BH-A0HW-01A	RWR-F1
TCGA-BH-A0RX-01A	RWR-F2
TCGA-BH-A0W7-01A	RWR-F1
TCGA-BH-A18F-01A	RWR-F1
TCGA-BH-A18G-01A	RWR-F2
TCGA-BH-A18H-01A	RWR-F1
TCGA-BH-A18I-01A	RWR-F1
TCGA-BH-A18J-01A	RWR-F1
TCGA-BH-A18K-01A	RWR-F1
TCGA-BH-A18L-01A	RWR-F2
TCGA-BH-A18M-01A	RWR-F1
TCGA-BH-A18N-01A	RWR-F1
TCGA-BH-A18P-01A	RWR-F1
TCGA-BH-A18Q-01A	RWR-F2
TCGA-BH-A18R-01A	RWR-F2
TCGA-BH-A18S-01A	RWR-F1
TCGA-BH-A18T-01A	RWR-F2
TCGA-BH-A18U-01A	RWR-F2
TCGA-BH-A18V-01A	RWR-F2
TCGA-BH-A1FB-01A	RWR-F1
TCGA-BH-A1FD-01A	RWR-F2
TCGA-BH-A1FH-01A	RWR-F1
TCGA-BH-A1FR-01A	RWR-F1
TCGA-BH-A28O-01A	RWR-F1
TCGA-BH-A42T-01A	RWR-F2
TCGA-BH-A42U-01A	RWR-F1
TCGA-C8-A12K-01A	RWR-F2
TCGA-C8-A12L-01A	RWR-F2
TCGA-C8-A12M-01A	RWR-F1
TCGA-C8-A12N-01A	RWR-F1
TCGA-C8-A12O-01A	RWR-F2
TCGA-C8-A12P-01A	RWR-F2
TCGA-C8-A12Q-01A	RWR-F2
TCGA-C8-A12T-01A	RWR-F2
TCGA-C8-A12U-01A	RWR-F2
TCGA-C8-A12V-01A	RWR-F2
TCGA-C8-A12W-01A	RWR-F2
TCGA-C8-A12X-01A	RWR-F1
TCGA-C8-A12Y-01A	RWR-F1
TCGA-C8-A12Z-01A	RWR-F2
TCGA-C8-A130-01A	RWR-F2
TCGA-C8-A131-01A	RWR-F2
TCGA-C8-A132-01A	RWR-F1
TCGA-C8-A133-01A	RWR-F1
TCGA-C8-A134-01A	RWR-F2
TCGA-C8-A135-01A	RWR-F2
TCGA-C8-A137-01A	RWR-F2
TCGA-C8-A138-01A	RWR-F1
TCGA-C8-A3M7-01A	RWR-F1
TCGA-C8-A3M8-01A	RWR-F1
TCGA-D8-A13Y-01A	RWR-F2
TCGA-D8-A13Z-01A	RWR-F2
TCGA-D8-A140-01A	RWR-F1
TCGA-D8-A141-01A	RWR-F1
TCGA-D8-A142-01A	RWR-F2
TCGA-D8-A143-01A	RWR-F2
TCGA-D8-A145-01A	RWR-F1
TCGA-D8-A146-01A	RWR-F1
TCGA-D8-A147-01A	RWR-F2
TCGA-D8-A1JM-01A	RWR-F2
TCGA-D8-A1XD-01A	RWR-F1
TCGA-D8-A3Z5-01A	RWR-F1
TCGA-E2-A105-01A	RWR-F1
TCGA-E2-A106-01A	RWR-F1
TCGA-E2-A107-01A	RWR-F1
TCGA-E2-A108-01A	RWR-F1
TCGA-E2-A109-01A	RWR-F2
TCGA-E2-A10A-01A	RWR-F1
TCGA-E2-A10B-01A	RWR-F1
TCGA-E2-A10E-01A	RWR-F1
TCGA-E2-A10F-01A	RWR-F1
TCGA-E2-A14O-01A	RWR-F1
TCGA-E2-A14P-01A	RWR-F2
TCGA-E2-A14Q-01A	RWR-F1
TCGA-E2-A14R-01A	RWR-F2
TCGA-E2-A14S-01A	RWR-F1
TCGA-E2-A14T-01A	RWR-F1
TCGA-E2-A14U-01A	RWR-F1
TCGA-E2-A14V-01A	RWR-F2
TCGA-E2-A14X-01A	RWR-F2
TCGA-E2-A14Y-01A	RWR-F2
TCGA-E2-A14Z-01A	RWR-F1
TCGA-E2-A150-01A	RWR-F2
TCGA-E2-A152-01A	RWR-F2
TCGA-E2-A153-01A	RWR-F1
TCGA-E2-A154-01A	RWR-F1
TCGA-E2-A155-01A	RWR-F1
TCGA-E2-A156-01A	RWR-F1
TCGA-E2-A158-01A	RWR-F2
TCGA-E2-A159-01A	RWR-F2
TCGA-E2-A15A-01A	RWR-F2
TCGA-E2-A15C-01A	RWR-F1
TCGA-E2-A15D-01A	RWR-F1
TCGA-E2-A15E-01A	RWR-F1
TCGA-E2-A15F-01A	RWR-F1
TCGA-E2-A15G-01A	RWR-F1
TCGA-E2-A15H-01A	RWR-F1
TCGA-E2-A15L-01A	RWR-F1
TCGA-E2-A15M-01A	RWR-F1
TCGA-E2-A15O-01A	RWR-F1
TCGA-E2-A15P-01A	RWR-F1
TCGA-E2-A15R-01A	RWR-F1
TCGA-E2-A15S-01A	RWR-F1
TCGA-E2-A15T-01A	RWR-F1
TCGA-E2-A1B6-01A	RWR-F2
TCGA-E2-A1LE-01A	RWR-F2
TCGA-E2-A1LI-01A	RWR-F2
TCGA-E2-A1LS-01A	RWR-F2
TCGA-E2-A2P6-01A	RWR-F1
TCGA-E2-A3DX-01A	RWR-F1
TCGA-E2-A572-01A	RWR-F1
TCGA-E9-A1N6-01A	RWR-F2
TCGA-E9-A1NC-01A	RWR-F2
TCGA-E9-A249-01A	RWR-F1
TCGA-E9-A3HO-01A	RWR-F1
TCGA-E9-A3Q9-01A	RWR-F1
TCGA-E9-A3QA-01A	RWR-F2
TCGA-E9-A54X-01A	RWR-F1
TCGA-E9-A5FK-01A	RWR-F1
TCGA-E9-A5UP-01A	RWR-F1
TCGA-EW-A1OW-01A	RWR-F2
TCGA-EW-A1PC-01B	RWR-F2
TCGA-EW-A1PF-01A	RWR-F1
TCGA-EW-A2FR-01A	RWR-F2
TCGA-EW-A3E8-01B	RWR-F1
TCGA-EW-A3U0-01A	RWR-F2
TCGA-EW-A423-01A	RWR-F1
TCGA-EW-A424-01A	RWR-F1
TCGA-GI-A2C9-01A	RWR-F2
TCGA-GM-A3NY-01A	RWR-F1
TCGA-GM-A3XG-01A	RWR-F1
TCGA-GM-A3XN-01A	RWR-F1
TCGA-GM-A4E0-01A	RWR-F1
TCGA-JL-A3YW-01A	RWR-F2
TCGA-JL-A3YX-01A	RWR-F1
TCGA-LD-A9QF-01A	RWR-F2
TCGA-LL-A440-01A	RWR-F1
TCGA-LL-A441-01A	RWR-F2
TCGA-LL-A442-01A	RWR-F1
TCGA-LL-A5YO-01A	RWR-F2
TCGA-LQ-A4E4-01A	RWR-F1
TCGA-MS-A51U-01A	RWR-F1
TCGA-PE-A5DC-01A	RWR-F1
TCGA-S3-AA15-01A	RWR-F2

### Sheet: RWR-NF
Sample.ID	RWR-NF
TCGA-5L-AAT1-01A	RWR-NF1
TCGA-A1-A0SD-01A	RWR-NF1
TCGA-A1-A0SO-01A	RWR-NF2
TCGA-A2-A04N-01A	RWR-NF1
TCGA-A2-A04P-01A	RWR-NF2
TCGA-A2-A04Q-01A	RWR-NF2
TCGA-A2-A04T-01A	RWR-NF2
TCGA-A2-A04U-01A	RWR-NF2
TCGA-A2-A04V-01A	RWR-NF1
TCGA-A2-A04W-01A	RWR-NF2
TCGA-A2-A04X-01A	RWR-NF1
TCGA-A2-A04Y-01A	RWR-NF1
TCGA-A2-A0CK-01A	RWR-NF1
TCGA-A2-A0CL-01A	RWR-NF2
TCGA-A2-A0CM-01A	RWR-NF2
TCGA-A2-A0CO-01A	RWR-NF1
TCGA-A2-A0CP-01A	RWR-NF1
TCGA-A2-A0CQ-01A	RWR-NF1
TCGA-A2-A0CS-01A	RWR-NF1
TCGA-A2-A0CU-01A	RWR-NF1
TCGA-A2-A0CV-01A	RWR-NF1
TCGA-A2-A0CW-01A	RWR-NF1
TCGA-A2-A0CX-01A	RWR-NF2
TCGA-A2-A0CY-01A	RWR-NF2
TCGA-A2-A0CZ-01A	RWR-NF1
TCGA-A2-A0D0-01A	RWR-NF2
TCGA-A2-A0D1-01A	RWR-NF2
TCGA-A2-A0D2-01A	RWR-NF2
TCGA-A2-A0D3-01A	RWR-NF1
TCGA-A2-A0D4-01A	RWR-NF1
TCGA-A2-A0EM-01A	RWR-NF1
TCGA-A2-A0EO-01A	RWR-NF1
TCGA-A2-A0EP-01A	RWR-NF1
TCGA-A2-A0EQ-01A	RWR-NF2
TCGA-A2-A0ER-01A	RWR-NF1
TCGA-A2-A0ES-01A	RWR-NF1
TCGA-A2-A0ET-01A	RWR-NF1
TCGA-A2-A0EV-01A	RWR-NF1
TCGA-A2-A0EW-01A	RWR-NF1
TCGA-A2-A0EX-01A	RWR-NF1
TCGA-A2-A0EY-01A	RWR-NF1
TCGA-A2-A0ST-01A	RWR-NF2
TCGA-A2-A0T3-01A	RWR-NF1
TCGA-A2-A0YE-01A	RWR-NF2
TCGA-A2-A0YJ-01A	RWR-NF2
TCGA-A2-A1G6-01A	RWR-NF1
TCGA-A2-A25B-01A	RWR-NF1
TCGA-A2-A25F-01A	RWR-NF2
TCGA-A2-A3KC-01A	RWR-NF1
TCGA-A2-A3XS-01A	RWR-NF2
TCGA-A2-A3XT-01A	RWR-NF2
TCGA-A2-A3XV-01A	RWR-NF2
TCGA-A2-A3XW-01A	RWR-NF2
TCGA-A2-A3XX-01A	RWR-NF2
TCGA-A2-A3XY-01A	RWR-NF2
TCGA-A2-A3XZ-01A	RWR-NF2
TCGA-A2-A4RX-01A	RWR-NF2
TCGA-A2-A4RY-01A	RWR-NF1
TCGA-A2-A4S0-01A	RWR-NF1
TCGA-A7-A0CD-01A	RWR-NF1
TCGA-A7-A0CE-01A	RWR-NF2
TCGA-A7-A0CG-01A	RWR-NF1
TCGA-A7-A0CH-01A	RWR-NF1
TCGA-A7-A0CJ-01A	RWR-NF1
TCGA-A7-A0DA-01A	RWR-NF2
TCGA-A7-A0DB-01C	RWR-NF1
TCGA-A7-A0DC-01A	RWR-NF1
TCGA-A7-A13D-01B	RWR-NF2
TCGA-A7-A13E-01B	RWR-NF2
TCGA-A7-A13G-01B	RWR-NF1
TCGA-A7-A13H-01A	RWR-NF1
TCGA-A7-A26E-01B	RWR-NF1
TCGA-A7-A26F-01B	RWR-NF2
TCGA-A7-A26I-01B	RWR-NF2
TCGA-A7-A26J-01B	RWR-NF1
TCGA-A7-A2KD-01A	RWR-NF1
TCGA-A7-A3IY-01A	RWR-NF1
TCGA-A7-A3IZ-01A	RWR-NF1
TCGA-A7-A3J0-01A	RWR-NF1
TCGA-A7-A3J1-01A	RWR-NF1
TCGA-A7-A3RF-01A	RWR-NF1
TCGA-A7-A425-01A	RWR-NF1
TCGA-A7-A426-01A	RWR-NF1
TCGA-A7-A4SA-01A	RWR-NF1
TCGA-A7-A4SB-01A	RWR-NF1
TCGA-A7-A4SC-01A	RWR-NF1
TCGA-A7-A4SD-01A	RWR-NF2
TCGA-A8-A06N-01A	RWR-NF1
TCGA-A8-A06O-01A	RWR-NF1
TCGA-A8-A06P-01A	RWR-NF1
TCGA-A8-A06Q-01A	RWR-NF1
TCGA-A8-A06R-01A	RWR-NF2
TCGA-A8-A06T-01A	RWR-NF1
TCGA-A8-A06U-01A	RWR-NF1
TCGA-A8-A06X-01A	RWR-NF2
TCGA-A8-A06Y-01A	RWR-NF1
TCGA-A8-A06Z-01A	RWR-NF1
TCGA-A8-A076-01A	RWR-NF1
TCGA-A8-A079-01A	RWR-NF1
TCGA-A8-A07B-01A	RWR-NF2
TCGA-A8-A07C-01A	RWR-NF2
TCGA-A8-A07E-01A	RWR-NF1
TCGA-A8-A07F-01A	RWR-NF1
TCGA-A8-A07G-01A	RWR-NF1
TCGA-A8-A07I-01A	RWR-NF1
TCGA-A8-A07J-01A	RWR-NF1
TCGA-A8-A07L-01A	RWR-NF1
TCGA-A8-A07O-01A	RWR-NF2
TCGA-A8-A07P-01A	RWR-NF1
TCGA-A8-A07R-01A	RWR-NF2
TCGA-A8-A07S-01A	RWR-NF1
TCGA-A8-A07U-01A	RWR-NF2
TCGA-A8-A07W-01A	RWR-NF1
TCGA-A8-A07Z-01A	RWR-NF1
TCGA-A8-A081-01A	RWR-NF1
TCGA-A8-A082-01A	RWR-NF1
TCGA-A8-A083-01A	RWR-NF1
TCGA-A8-A084-01A	RWR-NF1
TCGA-A8-A086-01A	RWR-NF1
TCGA-A8-A08A-01A	RWR-NF1
TCGA-A8-A08B-01A	RWR-NF2
TCGA-A8-A08C-01A	RWR-NF1
TCGA-A8-A08F-01A	RWR-NF1
TCGA-A8-A08G-01A	RWR-NF1
TCGA-A8-A08H-01A	RWR-NF2
TCGA-A8-A08I-01A	RWR-NF1
TCGA-A8-A08J-01A	RWR-NF1
TCGA-A8-A08L-01A	RWR-NF2
TCGA-A8-A08P-01A	RWR-NF2
TCGA-A8-A08R-01A	RWR-NF2
TCGA-A8-A08S-01A	RWR-NF1
TCGA-A8-A08T-01A	RWR-NF1
TCGA-A8-A08X-01A	RWR-NF2
TCGA-A8-A08Z-01A	RWR-NF1
TCGA-A8-A090-01A	RWR-NF1
TCGA-A8-A091-01A	RWR-NF1
TCGA-A8-A092-01A	RWR-NF1
TCGA-A8-A093-01A	RWR-NF1
TCGA-A8-A094-01A	RWR-NF2
TCGA-A8-A095-01A	RWR-NF1
TCGA-A8-A096-01A	RWR-NF1
TCGA-A8-A097-01A	RWR-NF1
TCGA-A8-A099-01A	RWR-NF1
TCGA-A8-A09A-01A	RWR-NF1
TCGA-A8-A09B-01A	RWR-NF1
TCGA-A8-A09C-01A	RWR-NF1
TCGA-A8-A09D-01A	RWR-NF1
TCGA-A8-A09E-01A	RWR-NF1
TCGA-A8-A09G-01A	RWR-NF2
TCGA-A8-A09I-01A	RWR-NF1
TCGA-A8-A09K-01A	RWR-NF1
TCGA-A8-A09M-01A	RWR-NF1
TCGA-A8-A09N-01A	RWR-NF1
TCGA-A8-A09Q-01A	RWR-NF1
TCGA-A8-A09R-01A	RWR-NF1
TCGA-A8-A09T-01A	RWR-NF1
TCGA-A8-A09V-01A	RWR-NF1
TCGA-A8-A09W-01A	RWR-NF1
TCGA-A8-A09X-01A	RWR-NF2
TCGA-A8-A09Z-01A	RWR-NF1
TCGA-A8-A0A1-01A	RWR-NF1
TCGA-A8-A0A2-01A	RWR-NF1
TCGA-A8-A0A4-01A	RWR-NF1
TCGA-A8-A0A7-01A	RWR-NF2
TCGA-A8-A0A9-01A	RWR-NF1
TCGA-A8-A0AB-01A	RWR-NF1
TCGA-AC-A2FE-01A	RWR-NF1
TCGA-AC-A2FK-01A	RWR-NF1
TCGA-AC-A2FM-01A	RWR-NF1
TCGA-AC-A2QH-01B	RWR-NF2
TCGA-AC-A2QI-01A	RWR-NF1
TCGA-AC-A2QJ-01A	RWR-NF2
TCGA-AC-A3BB-01A	RWR-NF1
TCGA-AC-A3EH-01A	RWR-NF1
TCGA-AC-A3HN-01A	RWR-NF1
TCGA-AC-A3OD-01B	RWR-NF1
TCGA-AC-A3QP-01A	RWR-NF1
TCGA-AC-A3QQ-01B	RWR-NF1
TCGA-AC-A3TM-01A	RWR-NF1
TCGA-AC-A3TN-01A	RWR-NF1
TCGA-AC-A3W5-01A	RWR-NF2
TCGA-AC-A3W6-01A	RWR-NF1
TCGA-AC-A3YJ-01A	RWR-NF1
TCGA-AN-A03X-01A	RWR-NF1
TCGA-AN-A03Y-01A	RWR-NF1
TCGA-AN-A041-01A	RWR-NF1
TCGA-AN-A046-01A	RWR-NF1
TCGA-AN-A049-01A	RWR-NF1
TCGA-AN-A04A-01A	RWR-NF1
TCGA-AN-A04C-01A	RWR-NF2
TCGA-AN-A04D-01A	RWR-NF2
TCGA-AN-A0AJ-01A	RWR-NF2
TCGA-AN-A0AK-01A	RWR-NF2
TCGA-AN-A0AL-01A	RWR-NF2
TCGA-AN-A0AM-01A	RWR-NF2
TCGA-AN-A0AR-01A	RWR-NF2
TCGA-AN-A0AS-01A	RWR-NF2
TCGA-AN-A0AT-01A	RWR-NF2
TCGA-AN-A0FD-01A	RWR-NF1
TCGA-AN-A0FF-01A	RWR-NF1
TCGA-AN-A0FJ-01A	RWR-NF2
TCGA-AN-A0FK-01A	RWR-NF1
TCGA-AN-A0FL-01A	RWR-NF2
TCGA-AN-A0FN-01A	RWR-NF1
TCGA-AN-A0FS-01A	RWR-NF1
TCGA-AN-A0FT-01A	RWR-NF1
TCGA-AN-A0FV-01A	RWR-NF2
TCGA-AN-A0FW-01A	RWR-NF1
TCGA-AN-A0FX-01A	RWR-NF2
TCGA-AN-A0FY-01A	RWR-NF2
TCGA-AN-A0FZ-01A	RWR-NF1
TCGA-AN-A0G0-01A	RWR-NF2
TCGA-AN-A0XL-01A	RWR-NF1
TCGA-AO-A03M-01B	RWR-NF2
TCGA-AO-A03N-01B	RWR-NF1
TCGA-AO-A03O-01A	RWR-NF2
TCGA-AO-A03P-01A	RWR-NF1
TCGA-AO-A03R-01A	RWR-NF1
TCGA-AO-A03T-01A	RWR-NF1
TCGA-AO-A03U-01B	RWR-NF2
TCGA-AO-A03V-01A	RWR-NF1
TCGA-AO-A0J2-01A	RWR-NF2
TCGA-AO-A0J3-01A	RWR-NF1
TCGA-AO-A0J4-01A	RWR-NF2
TCGA-AO-A0J5-01A	RWR-NF1
TCGA-AO-A0J6-01A	RWR-NF2
TCGA-AO-A0J7-01A	RWR-NF1
TCGA-AO-A0J8-01A	RWR-NF1
TCGA-AO-A0J9-01A	RWR-NF1
TCGA-AO-A0JC-01A	RWR-NF2
TCGA-AO-A0JL-01A	RWR-NF2
TCGA-AO-A125-01A	RWR-NF1
TCGA-AO-A126-01A	RWR-NF1
TCGA-AO-A129-01A	RWR-NF2
TCGA-AO-A12A-01A	RWR-NF1
TCGA-AO-A12B-01A	RWR-NF1
TCGA-AO-A12C-01A	RWR-NF1
TCGA-AO-A12D-01A	RWR-NF2
TCGA-AO-A12E-01A	RWR-NF1
TCGA-AO-A12F-01A	RWR-NF2
TCGA-AO-A12G-01A	RWR-NF1
TCGA-AO-A12H-01A	RWR-NF1
TCGA-AO-A1KO-01A	RWR-NF2
TCGA-AQ-A04J-01A	RWR-NF2
TCGA-AQ-A04L-01B	RWR-NF2
TCGA-AR-A0TS-01A	RWR-NF2
TCGA-AR-A0TU-01A	RWR-NF2
TCGA-AR-A0TW-01A	RWR-NF1
TCGA-AR-A0TY-01A	RWR-NF2
TCGA-AR-A0U0-01A	RWR-NF2
TCGA-AR-A0U4-01A	RWR-NF2
TCGA-AR-A1AH-01A	RWR-NF2
TCGA-AR-A1AM-01A	RWR-NF1
TCGA-AR-A1AT-01A	RWR-NF2
TCGA-AR-A24T-01A	RWR-NF1
TCGA-AR-A2LJ-01A	RWR-NF1
TCGA-B6-A0I1-01A	RWR-NF2
TCGA-B6-A0I2-01A	RWR-NF2
TCGA-B6-A0I5-01A	RWR-NF1
TCGA-B6-A0I6-01A	RWR-NF2
TCGA-B6-A0I8-01A	RWR-NF1
TCGA-B6-A0I9-01A	RWR-NF1
TCGA-B6-A0IA-01A	RWR-NF1
TCGA-B6-A0IB-01A	RWR-NF1
TCGA-B6-A0IC-01A	RWR-NF1
TCGA-B6-A0IE-01A	RWR-NF2
TCGA-B6-A0IG-01A	RWR-NF1
TCGA-B6-A0IH-01A	RWR-NF1
TCGA-B6-A0IJ-01A	RWR-NF2
TCGA-B6-A0IM-01A	RWR-NF1
TCGA-B6-A0IN-01A	RWR-NF1
TCGA-B6-A0IO-01A	RWR-NF1
TCGA-B6-A0IP-01A	RWR-NF1
TCGA-B6-A0IQ-01A	RWR-NF2
TCGA-B6-A0RH-01A	RWR-NF2
TCGA-B6-A0RQ-01A	RWR-NF1
TCGA-B6-A0WS-01A	RWR-NF1
TCGA-B6-A0X0-01A	RWR-NF1
TCGA-B6-A0X1-01A	RWR-NF2
TCGA-B6-A0X7-01A	RWR-NF1
TCGA-B6-A3ZX-01A	RWR-NF2
TCGA-B6-A400-01A	RWR-NF2
TCGA-B6-A402-01A	RWR-NF2
TCGA-B6-A408-01A	RWR-NF1
TCGA-B6-A40B-01A	RWR-NF1
TCGA-BH-A0AV-01A	RWR-NF2
TCGA-BH-A0AY-01A	RWR-NF1
TCGA-BH-A0B0-01A	RWR-NF1
TCGA-BH-A0B1-01A	RWR-NF1
TCGA-BH-A0B7-01A	RWR-NF2
TCGA-BH-A0B8-01A	RWR-NF1
TCGA-BH-A0BD-01A	RWR-NF1
TCGA-BH-A0BG-01A	RWR-NF2
TCGA-BH-A0BL-01A	RWR-NF2
TCGA-BH-A0BO-01A	RWR-NF1
TCGA-BH-A0BP-01A	RWR-NF1
TCGA-BH-A0BQ-01A	RWR-NF1
TCGA-BH-A0BR-01A	RWR-NF2
TCGA-BH-A0BV-01A	RWR-NF1
TCGA-BH-A0BW-01A	RWR-NF2
TCGA-BH-A0DE-01A	RWR-NF1
TCGA-BH-A0DL-01A	RWR-NF2
TCGA-BH-A0DO-01B	RWR-NF1
TCGA-BH-A0DT-01A	RWR-NF1
TCGA-BH-A0DX-01A	RWR-NF1
TCGA-BH-A0DZ-01A	RWR-NF2
TCGA-BH-A0E6-01A	RWR-NF2
TCGA-BH-A0E7-01A	RWR-NF1
TCGA-BH-A0E9-01B	RWR-NF1
TCGA-BH-A0EA-01A	RWR-NF1
TCGA-BH-A0EB-01A	RWR-NF1
TCGA-BH-A0EE-01A	RWR-NF2
TCGA-BH-A0EI-01A	RWR-NF1
TCGA-BH-A0H5-01A	RWR-NF1
TCGA-BH-A0HF-01A	RWR-NF1
TCGA-BH-A0HL-01A	RWR-NF1
TCGA-BH-A0HN-01A	RWR-NF1
TCGA-BH-A0HO-01A	RWR-NF1
TCGA-BH-A0HQ-01A	RWR-NF1
TCGA-BH-A0HU-01A	RWR-NF2
TCGA-BH-A0HW-01A	RWR-NF1
TCGA-BH-A0RX-01A	RWR-NF2
TCGA-BH-A0W7-01A	RWR-NF1
TCGA-BH-A18F-01A	RWR-NF1
TCGA-BH-A18G-01A	RWR-NF2
TCGA-BH-A18H-01A	RWR-NF1
TCGA-BH-A18I-01A	RWR-NF1
TCGA-BH-A18J-01A	RWR-NF1
TCGA-BH-A18K-01A	RWR-NF1
TCGA-BH-A18L-01A	RWR-NF1
TCGA-BH-A18M-01A	RWR-NF1
TCGA-BH-A18N-01A	RWR-NF1
TCGA-BH-A18P-01A	RWR-NF1
TCGA-BH-A18Q-01A	RWR-NF2
TCGA-BH-A18R-01A	RWR-NF2
TCGA-BH-A18S-01A	RWR-NF1
TCGA-BH-A18T-01A	RWR-NF2
TCGA-BH-A18U-01A	RWR-NF1
TCGA-BH-A18V-01A	RWR-NF2
TCGA-BH-A1FB-01A	RWR-NF1
TCGA-BH-A1FD-01A	RWR-NF1
TCGA-BH-A1FH-01A	RWR-NF1
TCGA-BH-A1FR-01A	RWR-NF1
TCGA-BH-A28O-01A	RWR-NF1
TCGA-BH-A42T-01A	RWR-NF1
TCGA-BH-A42U-01A	RWR-NF2
TCGA-C8-A12K-01A	RWR-NF2
TCGA-C8-A12L-01A	RWR-NF2
TCGA-C8-A12M-01A	RWR-NF1
TCGA-C8-A12N-01A	RWR-NF1
TCGA-C8-A12O-01A	RWR-NF1
TCGA-C8-A12P-01A	RWR-NF2
TCGA-C8-A12Q-01A	RWR-NF2
TCGA-C8-A12T-01A	RWR-NF2
TCGA-C8-A12U-01A	RWR-NF1
TCGA-C8-A12V-01A	RWR-NF2
TCGA-C8-A12W-01A	RWR-NF1
TCGA-C8-A12X-01A	RWR-NF1
TCGA-C8-A12Y-01A	RWR-NF1
TCGA-C8-A12Z-01A	RWR-NF2
TCGA-C8-A130-01A	RWR-NF2
TCGA-C8-A131-01A	RWR-NF2
TCGA-C8-A132-01A	RWR-NF1
TCGA-C8-A133-01A	RWR-NF1
TCGA-C8-A134-01A	RWR-NF2
TCGA-C8-A135-01A	RWR-NF2
TCGA-C8-A137-01A	RWR-NF2
TCGA-C8-A138-01A	RWR-NF1
TCGA-C8-A3M7-01A	RWR-NF1
TCGA-C8-A3M8-01A	RWR-NF1
TCGA-D8-A13Y-01A	RWR-NF2
TCGA-D8-A13Z-01A	RWR-NF2
TCGA-D8-A140-01A	RWR-NF1
TCGA-D8-A141-01A	RWR-NF1
TCGA-D8-A142-01A	RWR-NF2
TCGA-D8-A143-01A	RWR-NF2
TCGA-D8-A145-01A	RWR-NF1
TCGA-D8-A146-01A	RWR-NF1
TCGA-D8-A147-01A	RWR-NF2
TCGA-D8-A1JM-01A	RWR-NF2
TCGA-D8-A1XD-01A	RWR-NF1
TCGA-D8-A3Z5-01A	RWR-NF1
TCGA-E2-A105-01A	RWR-NF1
TCGA-E2-A106-01A	RWR-NF1
TCGA-E2-A107-01A	RWR-NF1
TCGA-E2-A108-01A	RWR-NF2
TCGA-E2-A109-01A	RWR-NF1
TCGA-E2-A10A-01A	RWR-NF1
TCGA-E2-A10B-01A	RWR-NF1
TCGA-E2-A10E-01A	RWR-NF1
TCGA-E2-A10F-01A	RWR-NF1
TCGA-E2-A14O-01A	RWR-NF1
TCGA-E2-A14P-01A	RWR-NF2
TCGA-E2-A14Q-01A	RWR-NF1
TCGA-E2-A14R-01A	RWR-NF2
TCGA-E2-A14S-01A	RWR-NF1
TCGA-E2-A14T-01A	RWR-NF1
TCGA-E2-A14U-01A	RWR-NF1
TCGA-E2-A14V-01A	RWR-NF1
TCGA-E2-A14X-01A	RWR-NF2
TCGA-E2-A14Y-01A	RWR-NF2
TCGA-E2-A14Z-01A	RWR-NF1
TCGA-E2-A150-01A	RWR-NF2
TCGA-E2-A152-01A	RWR-NF1
TCGA-E2-A153-01A	RWR-NF1
TCGA-E2-A154-01A	RWR-NF1
TCGA-E2-A155-01A	RWR-NF1
TCGA-E2-A156-01A	RWR-NF1
TCGA-E2-A158-01A	RWR-NF2
TCGA-E2-A159-01A	RWR-NF2
TCGA-E2-A15A-01A	RWR-NF1
TCGA-E2-A15C-01A	RWR-NF1
TCGA-E2-A15D-01A	RWR-NF1
TCGA-E2-A15E-01A	RWR-NF1
TCGA-E2-A15F-01A	RWR-NF1
TCGA-E2-A15G-01A	RWR-NF1
TCGA-E2-A15H-01A	RWR-NF1
TCGA-E2-A15L-01A	RWR-NF1
TCGA-E2-A15M-01A	RWR-NF1
TCGA-E2-A15O-01A	RWR-NF1
TCGA-E2-A15P-01A	RWR-NF1
TCGA-E2-A15R-01A	RWR-NF1
TCGA-E2-A15S-01A	RWR-NF1
TCGA-E2-A15T-01A	RWR-NF1
TCGA-E2-A1B6-01A	RWR-NF2
TCGA-E2-A1LE-01A	RWR-NF2
TCGA-E2-A1LI-01A	RWR-NF2
TCGA-E2-A1LS-01A	RWR-NF2
TCGA-E2-A2P6-01A	RWR-NF1
TCGA-E2-A3DX-01A	RWR-NF1
TCGA-E2-A572-01A	RWR-NF1
TCGA-E9-A1N6-01A	RWR-NF2
TCGA-E9-A1NC-01A	RWR-NF2
TCGA-E9-A249-01A	RWR-NF1
TCGA-E9-A3HO-01A	RWR-NF1
TCGA-E9-A3Q9-01A	RWR-NF1
TCGA-E9-A3QA-01A	RWR-NF2
TCGA-E9-A54X-01A	RWR-NF1
TCGA-E9-A5FK-01A	RWR-NF1
TCGA-E9-A5UP-01A	RWR-NF1
TCGA-EW-A1OW-01A	RWR-NF2
TCGA-EW-A1PC-01B	RWR-NF2
TCGA-EW-A1PF-01A	RWR-NF1
TCGA-EW-A2FR-01A	RWR-NF2
TCGA-EW-A3E8-01B	RWR-NF1
TCGA-EW-A3U0-01A	RWR-NF2
TCGA-EW-A423-01A	RWR-NF1
TCGA-EW-A424-01A	RWR-NF1
TCGA-GI-A2C9-01A	RWR-NF2
TCGA-GM-A3NY-01A	RWR-NF1
TCGA-GM-A3XG-01A	RWR-NF1
TCGA-GM-A3XN-01A	RWR-NF1
TCGA-GM-A4E0-01A	RWR-NF1
TCGA-JL-A3YW-01A	RWR-NF2
TCGA-JL-A3YX-01A	RWR-NF1
TCGA-LD-A9QF-01A	RWR-NF2
TCGA-LL-A440-01A	RWR-NF1
TCGA-LL-A441-01A	RWR-NF2
TCGA-LL-A442-01A	RWR-NF1
TCGA-LL-A5YO-01A	RWR-NF2
TCGA-LQ-A4E4-01A	RWR-NF1
TCGA-MS-A51U-01A	RWR-NF1
TCGA-PE-A5DC-01A	RWR-NF1
TCGA-S3-AA15-01A	RWR-NF2

### Sheet: SNF
Sample.ID	SNF
TCGA-5L-AAT1-01A	SNF1
TCGA-A1-A0SD-01A	SNF1
TCGA-A1-A0SO-01A	SNF2
TCGA-A2-A04N-01A	SNF1
TCGA-A2-A04P-01A	SNF2
TCGA-A2-A04Q-01A	SNF2
TCGA-A2-A04T-01A	SNF2
TCGA-A2-A04U-01A	SNF2
TCGA-A2-A04V-01A	SNF1
TCGA-A2-A04W-01A	SNF2
TCGA-A2-A04X-01A	SNF1
TCGA-A2-A04Y-01A	SNF1
TCGA-A2-A0CK-01A	SNF1
TCGA-A2-A0CL-01A	SNF2
TCGA-A2-A0CM-01A	SNF2
TCGA-A2-A0CO-01A	SNF1
TCGA-A2-A0CP-01A	SNF1
TCGA-A2-A0CQ-01A	SNF1
TCGA-A2-A0CS-01A	SNF1
TCGA-A2-A0CU-01A	SNF1
TCGA-A2-A0CV-01A	SNF1
TCGA-A2-A0CW-01A	SNF1
TCGA-A2-A0CX-01A	SNF2
TCGA-A2-A0CY-01A	SNF2
TCGA-A2-A0CZ-01A	SNF1
TCGA-A2-A0D0-01A	SNF2
TCGA-A2-A0D1-01A	SNF2
TCGA-A2-A0D2-01A	SNF2
TCGA-A2-A0D3-01A	SNF1
TCGA-A2-A0D4-01A	SNF1
TCGA-A2-A0EM-01A	SNF1
TCGA-A2-A0EO-01A	SNF1
TCGA-A2-A0EP-01A	SNF2
TCGA-A2-A0EQ-01A	SNF2
TCGA-A2-A0ER-01A	SNF1
TCGA-A2-A0ES-01A	SNF1
TCGA-A2-A0ET-01A	SNF1
TCGA-A2-A0EV-01A	SNF1
TCGA-A2-A0EW-01A	SNF1
TCGA-A2-A0EX-01A	SNF1
TCGA-A2-A0EY-01A	SNF1
TCGA-A2-A0ST-01A	SNF2
TCGA-A2-A0T3-01A	SNF1
TCGA-A2-A0YE-01A	SNF2
TCGA-A2-A0YJ-01A	SNF2
TCGA-A2-A1G6-01A	SNF1
TCGA-A2-A25B-01A	SNF1
TCGA-A2-A25F-01A	SNF2
TCGA-A2-A3KC-01A	SNF1
TCGA-A2-A3XS-01A	SNF2
TCGA-A2-A3XT-01A	SNF2
TCGA-A2-A3XV-01A	SNF2
TCGA-A2-A3XW-01A	SNF2
TCGA-A2-A3XX-01A	SNF2
TCGA-A2-A3XY-01A	SNF2
TCGA-A2-A3XZ-01A	SNF2
TCGA-A2-A4RX-01A	SNF2
TCGA-A2-A4RY-01A	SNF1
TCGA-A2-A4S0-01A	SNF1
TCGA-A7-A0CD-01A	SNF1
TCGA-A7-A0CE-01A	SNF2
TCGA-A7-A0CG-01A	SNF1
TCGA-A7-A0CH-01A	SNF1
TCGA-A7-A0CJ-01A	SNF1
TCGA-A7-A0DA-01A	SNF2
TCGA-A7-A0DB-01C	SNF1
TCGA-A7-A0DC-01A	SNF1
TCGA-A7-A13D-01B	SNF2
TCGA-A7-A13E-01B	SNF2
TCGA-A7-A13G-01B	SNF1
TCGA-A7-A13H-01A	SNF1
TCGA-A7-A26E-01B	SNF1
TCGA-A7-A26F-01B	SNF2
TCGA-A7-A26I-01B	SNF2
TCGA-A7-A26J-01B	SNF1
TCGA-A7-A2KD-01A	SNF1
TCGA-A7-A3IY-01A	SNF1
TCGA-A7-A3IZ-01A	SNF1
TCGA-A7-A3J0-01A	SNF1
TCGA-A7-A3J1-01A	SNF1
TCGA-A7-A3RF-01A	SNF1
TCGA-A7-A425-01A	SNF1
TCGA-A7-A426-01A	SNF1
TCGA-A7-A4SA-01A	SNF1
TCGA-A7-A4SB-01A	SNF1
TCGA-A7-A4SC-01A	SNF1
TCGA-A7-A4SD-01A	SNF2
TCGA-A8-A06N-01A	SNF1
TCGA-A8-A06O-01A	SNF1
TCGA-A8-A06P-01A	SNF1
TCGA-A8-A06Q-01A	SNF1
TCGA-A8-A06R-01A	SNF2
TCGA-A8-A06T-01A	SNF1
TCGA-A8-A06U-01A	SNF1
TCGA-A8-A06X-01A	SNF2
TCGA-A8-A06Y-01A	SNF1
TCGA-A8-A06Z-01A	SNF1
TCGA-A8-A076-01A	SNF1
TCGA-A8-A079-01A	SNF1
TCGA-A8-A07B-01A	SNF1
TCGA-A8-A07C-01A	SNF2
TCGA-A8-A07E-01A	SNF1
TCGA-A8-A07F-01A	SNF1
TCGA-A8-A07G-01A	SNF1
TCGA-A8-A07I-01A	SNF1
TCGA-A8-A07J-01A	SNF1
TCGA-A8-A07L-01A	SNF1
TCGA-A8-A07O-01A	SNF2
TCGA-A8-A07P-01A	SNF1
TCGA-A8-A07R-01A	SNF2
TCGA-A8-A07S-01A	SNF1
TCGA-A8-A07U-01A	SNF2
TCGA-A8-A07W-01A	SNF1
TCGA-A8-A07Z-01A	SNF1
TCGA-A8-A081-01A	SNF1
TCGA-A8-A082-01A	SNF1
TCGA-A8-A083-01A	SNF1
TCGA-A8-A084-01A	SNF1
TCGA-A8-A086-01A	SNF1
TCGA-A8-A08A-01A	SNF1
TCGA-A8-A08B-01A	SNF2
TCGA-A8-A08C-01A	SNF1
TCGA-A8-A08F-01A	SNF1
TCGA-A8-A08G-01A	SNF1
TCGA-A8-A08H-01A	SNF2
TCGA-A8-A08I-01A	SNF1
TCGA-A8-A08J-01A	SNF1
TCGA-A8-A08L-01A	SNF2
TCGA-A8-A08P-01A	SNF1
TCGA-A8-A08R-01A	SNF2
TCGA-A8-A08S-01A	SNF1
TCGA-A8-A08T-01A	SNF1
TCGA-A8-A08X-01A	SNF2
TCGA-A8-A08Z-01A	SNF1
TCGA-A8-A090-01A	SNF1
TCGA-A8-A091-01A	SNF1
TCGA-A8-A092-01A	SNF1
TCGA-A8-A093-01A	SNF1
TCGA-A8-A094-01A	SNF2
TCGA-A8-A095-01A	SNF1
TCGA-A8-A096-01A	SNF1
TCGA-A8-A097-01A	SNF1
TCGA-A8-A099-01A	SNF1
TCGA-A8-A09A-01A	SNF1
TCGA-A8-A09B-01A	SNF1
TCGA-A8-A09C-01A	SNF1
TCGA-A8-A09D-01A	SNF1
TCGA-A8-A09E-01A	SNF1
TCGA-A8-A09G-01A	SNF1
TCGA-A8-A09I-01A	SNF1
TCGA-A8-A09K-01A	SNF1
TCGA-A8-A09M-01A	SNF1
TCGA-A8-A09N-01A	SNF1
TCGA-A8-A09Q-01A	SNF1
TCGA-A8-A09R-01A	SNF1
TCGA-A8-A09T-01A	SNF1
TCGA-A8-A09V-01A	SNF1
TCGA-A8-A09W-01A	SNF1
TCGA-A8-A09X-01A	SNF2
TCGA-A8-A09Z-01A	SNF1
TCGA-A8-A0A1-01A	SNF1
TCGA-A8-A0A2-01A	SNF1
TCGA-A8-A0A4-01A	SNF1
TCGA-A8-A0A7-01A	SNF2
TCGA-A8-A0A9-01A	SNF1
TCGA-A8-A0AB-01A	SNF1
TCGA-AC-A2FE-01A	SNF1
TCGA-AC-A2FK-01A	SNF1
TCGA-AC-A2FM-01A	SNF1
TCGA-AC-A2QH-01B	SNF2
TCGA-AC-A2QI-01A	SNF1
TCGA-AC-A2QJ-01A	SNF2
TCGA-AC-A3BB-01A	SNF1
TCGA-AC-A3EH-01A	SNF1
TCGA-AC-A3HN-01A	SNF1
TCGA-AC-A3OD-01B	SNF1
TCGA-AC-A3QP-01A	SNF1
TCGA-AC-A3QQ-01B	SNF1
TCGA-AC-A3TM-01A	SNF1
TCGA-AC-A3TN-01A	SNF1
TCGA-AC-A3W5-01A	SNF2
TCGA-AC-A3W6-01A	SNF1
TCGA-AC-A3YJ-01A	SNF1
TCGA-AN-A03X-01A	SNF1
TCGA-AN-A03Y-01A	SNF1
TCGA-AN-A041-01A	SNF1
TCGA-AN-A046-01A	SNF1
TCGA-AN-A049-01A	SNF1
TCGA-AN-A04A-01A	SNF1
TCGA-AN-A04C-01A	SNF2
TCGA-AN-A04D-01A	SNF2
TCGA-AN-A0AJ-01A	SNF2
TCGA-AN-A0AK-01A	SNF2
TCGA-AN-A0AL-01A	SNF2
TCGA-AN-A0AM-01A	SNF2
TCGA-AN-A0AR-01A	SNF2
TCGA-AN-A0AS-01A	SNF2
TCGA-AN-A0AT-01A	SNF2
TCGA-AN-A0FD-01A	SNF1
TCGA-AN-A0FF-01A	SNF1
TCGA-AN-A0FJ-01A	SNF2
TCGA-AN-A0FK-01A	SNF1
TCGA-AN-A0FL-01A	SNF2
TCGA-AN-A0FN-01A	SNF1
TCGA-AN-A0FS-01A	SNF1
TCGA-AN-A0FT-01A	SNF1
TCGA-AN-A0FV-01A	SNF1
TCGA-AN-A0FW-01A	SNF1
TCGA-AN-A0FX-01A	SNF2
TCGA-AN-A0FY-01A	SNF2
TCGA-AN-A0FZ-01A	SNF1
TCGA-AN-A0G0-01A	SNF2
TCGA-AN-A0XL-01A	SNF1
TCGA-AO-A03M-01B	SNF1
TCGA-AO-A03N-01B	SNF1
TCGA-AO-A03O-01A	SNF1
TCGA-AO-A03P-01A	SNF1
TCGA-AO-A03R-01A	SNF1
TCGA-AO-A03T-01A	SNF1
TCGA-AO-A03U-01B	SNF2
TCGA-AO-A03V-01A	SNF1
TCGA-AO-A0J2-01A	SNF2
TCGA-AO-A0J3-01A	SNF1
TCGA-AO-A0J4-01A	SNF2
TCGA-AO-A0J5-01A	SNF1
TCGA-AO-A0J6-01A	SNF2
TCGA-AO-A0J7-01A	SNF1
TCGA-AO-A0J8-01A	SNF1
TCGA-AO-A0J9-01A	SNF1
TCGA-AO-A0JC-01A	SNF2
TCGA-AO-A0JL-01A	SNF2
TCGA-AO-A125-01A	SNF1
TCGA-AO-A126-01A	SNF1
TCGA-AO-A129-01A	SNF2
TCGA-AO-A12A-01A	SNF1
TCGA-AO-A12B-01A	SNF1
TCGA-AO-A12C-01A	SNF1
TCGA-AO-A12D-01A	SNF2
TCGA-AO-A12E-01A	SNF1
TCGA-AO-A12F-01A	SNF2
TCGA-AO-A12G-01A	SNF1
TCGA-AO-A12H-01A	SNF1
TCGA-AO-A1KO-01A	SNF2
TCGA-AQ-A04J-01A	SNF2
TCGA-AQ-A04L-01B	SNF2
TCGA-AR-A0TS-01A	SNF2
TCGA-AR-A0TU-01A	SNF2
TCGA-AR-A0TW-01A	SNF1
TCGA-AR-A0TY-01A	SNF2
TCGA-AR-A0U0-01A	SNF2
TCGA-AR-A0U4-01A	SNF2
TCGA-AR-A1AH-01A	SNF2
TCGA-AR-A1AM-01A	SNF1
TCGA-AR-A1AT-01A	SNF2
TCGA-AR-A24T-01A	SNF1
TCGA-AR-A2LJ-01A	SNF1
TCGA-B6-A0I1-01A	SNF2
TCGA-B6-A0I2-01A	SNF2
TCGA-B6-A0I5-01A	SNF1
TCGA-B6-A0I6-01A	SNF2
TCGA-B6-A0I8-01A	SNF1
TCGA-B6-A0I9-01A	SNF1
TCGA-B6-A0IA-01A	SNF1
TCGA-B6-A0IB-01A	SNF1
TCGA-B6-A0IC-01A	SNF1
TCGA-B6-A0IE-01A	SNF1
TCGA-B6-A0IG-01A	SNF1
TCGA-B6-A0IH-01A	SNF1
TCGA-B6-A0IJ-01A	SNF2
TCGA-B6-A0IM-01A	SNF1
TCGA-B6-A0IN-01A	SNF1
TCGA-B6-A0IO-01A	SNF1
TCGA-B6-A0IP-01A	SNF1
TCGA-B6-A0IQ-01A	SNF2
TCGA-B6-A0RH-01A	SNF2
TCGA-B6-A0RQ-01A	SNF1
TCGA-B6-A0WS-01A	SNF1
TCGA-B6-A0X0-01A	SNF1
TCGA-B6-A0X1-01A	SNF2
TCGA-B6-A0X7-01A	SNF1
TCGA-B6-A3ZX-01A	SNF2
TCGA-B6-A400-01A	SNF2
TCGA-B6-A402-01A	SNF2
TCGA-B6-A408-01A	SNF1
TCGA-B6-A40B-01A	SNF1
TCGA-BH-A0AV-01A	SNF2
TCGA-BH-A0AY-01A	SNF1
TCGA-BH-A0B0-01A	SNF1
TCGA-BH-A0B1-01A	SNF1
TCGA-BH-A0B7-01A	SNF2
TCGA-BH-A0B8-01A	SNF1
TCGA-BH-A0BD-01A	SNF1
TCGA-BH-A0BG-01A	SNF2
TCGA-BH-A0BL-01A	SNF2
TCGA-BH-A0BO-01A	SNF1
TCGA-BH-A0BP-01A	SNF1
TCGA-BH-A0BQ-01A	SNF1
TCGA-BH-A0BR-01A	SNF1
TCGA-BH-A0BV-01A	SNF1
TCGA-BH-A0BW-01A	SNF2
TCGA-BH-A0DE-01A	SNF1
TCGA-BH-A0DL-01A	SNF2
TCGA-BH-A0DO-01B	SNF1
TCGA-BH-A0DT-01A	SNF1
TCGA-BH-A0DX-01A	SNF1
TCGA-BH-A0DZ-01A	SNF2
TCGA-BH-A0E6-01A	SNF2
TCGA-BH-A0E7-01A	SNF1
TCGA-BH-A0E9-01B	SNF1
TCGA-BH-A0EA-01A	SNF1
TCGA-BH-A0EB-01A	SNF1
TCGA-BH-A0EE-01A	SNF2
TCGA-BH-A0EI-01A	SNF1
TCGA-BH-A0H5-01A	SNF1
TCGA-BH-A0HF-01A	SNF1
TCGA-BH-A0HL-01A	SNF1
TCGA-BH-A0HN-01A	SNF1
TCGA-BH-A0HO-01A	SNF1
TCGA-BH-A0HQ-01A	SNF1
TCGA-BH-A0HU-01A	SNF1
TCGA-BH-A0HW-01A	SNF1
TCGA-BH-A0RX-01A	SNF2
TCGA-BH-A0W7-01A	SNF1
TCGA-BH-A18F-01A	SNF1
TCGA-BH-A18G-01A	SNF2
TCGA-BH-A18H-01A	SNF1
TCGA-BH-A18I-01A	SNF1
TCGA-BH-A18J-01A	SNF1
TCGA-BH-A18K-01A	SNF1
TCGA-BH-A18L-01A	SNF1
TCGA-BH-A18M-01A	SNF1
TCGA-BH-A18N-01A	SNF1
TCGA-BH-A18P-01A	SNF1
TCGA-BH-A18Q-01A	SNF2
TCGA-BH-A18R-01A	SNF1
TCGA-BH-A18S-01A	SNF1
TCGA-BH-A18T-01A	SNF2
TCGA-BH-A18U-01A	SNF1
TCGA-BH-A18V-01A	SNF2
TCGA-BH-A1FB-01A	SNF1
TCGA-BH-A1FD-01A	SNF1
TCGA-BH-A1FH-01A	SNF1
TCGA-BH-A1FR-01A	SNF1
TCGA-BH-A28O-01A	SNF1
TCGA-BH-A42T-01A	SNF1
TCGA-BH-A42U-01A	SNF2
TCGA-C8-A12K-01A	SNF2
TCGA-C8-A12L-01A	SNF2
TCGA-C8-A12M-01A	SNF1
TCGA-C8-A12N-01A	SNF1
TCGA-C8-A12O-01A	SNF1
TCGA-C8-A12P-01A	SNF2
TCGA-C8-A12Q-01A	SNF2
TCGA-C8-A12T-01A	SNF2
TCGA-C8-A12U-01A	SNF1
TCGA-C8-A12V-01A	SNF2
TCGA-C8-A12W-01A	SNF1
TCGA-C8-A12X-01A	SNF1
TCGA-C8-A12Y-01A	SNF1
TCGA-C8-A12Z-01A	SNF1
TCGA-C8-A130-01A	SNF2
TCGA-C8-A131-01A	SNF2
TCGA-C8-A132-01A	SNF1
TCGA-C8-A133-01A	SNF1
TCGA-C8-A134-01A	SNF2
TCGA-C8-A135-01A	SNF2
TCGA-C8-A137-01A	SNF2
TCGA-C8-A138-01A	SNF1
TCGA-C8-A3M7-01A	SNF1
TCGA-C8-A3M8-01A	SNF1
TCGA-D8-A13Y-01A	SNF2
TCGA-D8-A13Z-01A	SNF2
TCGA-D8-A140-01A	SNF1
TCGA-D8-A141-01A	SNF1
TCGA-D8-A142-01A	SNF2
TCGA-D8-A143-01A	SNF2
TCGA-D8-A145-01A	SNF1
TCGA-D8-A146-01A	SNF1
TCGA-D8-A147-01A	SNF2
TCGA-D8-A1JM-01A	SNF2
TCGA-D8-A1XD-01A	SNF1
TCGA-D8-A3Z5-01A	SNF1
TCGA-E2-A105-01A	SNF1
TCGA-E2-A106-01A	SNF1
TCGA-E2-A107-01A	SNF1
TCGA-E2-A108-01A	SNF2
TCGA-E2-A109-01A	SNF1
TCGA-E2-A10A-01A	SNF1
TCGA-E2-A10B-01A	SNF1
TCGA-E2-A10E-01A	SNF1
TCGA-E2-A10F-01A	SNF1
TCGA-E2-A14O-01A	SNF1
TCGA-E2-A14P-01A	SNF2
TCGA-E2-A14Q-01A	SNF1
TCGA-E2-A14R-01A	SNF2
TCGA-E2-A14S-01A	SNF1
TCGA-E2-A14T-01A	SNF1
TCGA-E2-A14U-01A	SNF1
TCGA-E2-A14V-01A	SNF1
TCGA-E2-A14X-01A	SNF2
TCGA-E2-A14Y-01A	SNF2
TCGA-E2-A14Z-01A	SNF1
TCGA-E2-A150-01A	SNF2
TCGA-E2-A152-01A	SNF1
TCGA-E2-A153-01A	SNF1
TCGA-E2-A154-01A	SNF1
TCGA-E2-A155-01A	SNF1
TCGA-E2-A156-01A	SNF1
TCGA-E2-A158-01A	SNF2
TCGA-E2-A159-01A	SNF2
TCGA-E2-A15A-01A	SNF1
TCGA-E2-A15C-01A	SNF1
TCGA-E2-A15D-01A	SNF1
TCGA-E2-A15E-01A	SNF1
TCGA-E2-A15F-01A	SNF1
TCGA-E2-A15G-01A	SNF1
TCGA-E2-A15H-01A	SNF1
TCGA-E2-A15L-01A	SNF1
TCGA-E2-A15M-01A	SNF1
TCGA-E2-A15O-01A	SNF1
TCGA-E2-A15P-01A	SNF1
TCGA-E2-A15R-01A	SNF1
TCGA-E2-A15S-01A	SNF1
TCGA-E2-A15T-01A	SNF1
TCGA-E2-A1B6-01A	SNF2
TCGA-E2-A1LE-01A	SNF2
TCGA-E2-A1LI-01A	SNF2
TCGA-E2-A1LS-01A	SNF2
TCGA-E2-A2P6-01A	SNF1
TCGA-E2-A3DX-01A	SNF1
TCGA-E2-A572-01A	SNF1
TCGA-E9-A1N6-01A	SNF2
TCGA-E9-A1NC-01A	SNF2
TCGA-E9-A249-01A	SNF1
TCGA-E9-A3HO-01A	SNF1
TCGA-E9-A3Q9-01A	SNF1
TCGA-E9-A3QA-01A	SNF2
TCGA-E9-A54X-01A	SNF1
TCGA-E9-A5FK-01A	SNF1
TCGA-E9-A5UP-01A	SNF1
TCGA-EW-A1OW-01A	SNF2
TCGA-EW-A1PC-01B	SNF2
TCGA-EW-A1PF-01A	SNF1
TCGA-EW-A2FR-01A	SNF2
TCGA-EW-A3E8-01B	SNF1
TCGA-EW-A3U0-01A	SNF2
TCGA-EW-A423-01A	SNF1
TCGA-EW-A424-01A	SNF1
TCGA-GI-A2C9-01A	SNF2
TCGA-GM-A3NY-01A	SNF1
TCGA-GM-A3XG-01A	SNF1
TCGA-GM-A3XN-01A	SNF1
TCGA-GM-A4E0-01A	SNF1
TCGA-JL-A3YW-01A	SNF2
TCGA-JL-A3YX-01A	SNF1
TCGA-LD-A9QF-01A	SNF2
TCGA-LL-A440-01A	SNF1
TCGA-LL-A441-01A	SNF2
TCGA-LL-A442-01A	SNF1
TCGA-LL-A5YO-01A	SNF2
TCGA-LQ-A4E4-01A	SNF1
TCGA-MS-A51U-01A	SNF1
TCGA-PE-A5DC-01A	SNF1
TCGA-S3-AA15-01A	SNF2

### Sheet: Spectrum
Sample.ID	Spectrum
TCGA-5L-AAT1-01A	Spectrum2
TCGA-A1-A0SD-01A	Spectrum2
TCGA-A1-A0SO-01A	Spectrum1
TCGA-A2-A04N-01A	Spectrum2
TCGA-A2-A04P-01A	Spectrum1
TCGA-A2-A04Q-01A	Spectrum1
TCGA-A2-A04T-01A	Spectrum1
TCGA-A2-A04U-01A	Spectrum1
TCGA-A2-A04V-01A	Spectrum2
TCGA-A2-A04W-01A	Spectrum1
TCGA-A2-A04X-01A	Spectrum2
TCGA-A2-A04Y-01A	Spectrum2
TCGA-A2-A0CK-01A	Spectrum2
TCGA-A2-A0CL-01A	Spectrum1
TCGA-A2-A0CM-01A	Spectrum1
TCGA-A2-A0CO-01A	Spectrum2
TCGA-A2-A0CP-01A	Spectrum2
TCGA-A2-A0CQ-01A	Spectrum2
TCGA-A2-A0CS-01A	Spectrum2
TCGA-A2-A0CU-01A	Spectrum2
TCGA-A2-A0CV-01A	Spectrum2
TCGA-A2-A0CW-01A	Spectrum2
TCGA-A2-A0CX-01A	Spectrum1
TCGA-A2-A0CY-01A	Spectrum1
TCGA-A2-A0CZ-01A	Spectrum2
TCGA-A2-A0D0-01A	Spectrum1
TCGA-A2-A0D1-01A	Spectrum1
TCGA-A2-A0D2-01A	Spectrum1
TCGA-A2-A0D3-01A	Spectrum2
TCGA-A2-A0D4-01A	Spectrum2
TCGA-A2-A0EM-01A	Spectrum2
TCGA-A2-A0EO-01A	Spectrum2
TCGA-A2-A0EP-01A	Spectrum1
TCGA-A2-A0EQ-01A	Spectrum1
TCGA-A2-A0ER-01A	Spectrum2
TCGA-A2-A0ES-01A	Spectrum2
TCGA-A2-A0ET-01A	Spectrum2
TCGA-A2-A0EV-01A	Spectrum2
TCGA-A2-A0EW-01A	Spectrum2
TCGA-A2-A0EX-01A	Spectrum2
TCGA-A2-A0EY-01A	Spectrum2
TCGA-A2-A0ST-01A	Spectrum1
TCGA-A2-A0T3-01A	Spectrum2
TCGA-A2-A0YE-01A	Spectrum1
TCGA-A2-A0YJ-01A	Spectrum1
TCGA-A2-A1G6-01A	Spectrum2
TCGA-A2-A25B-01A	Spectrum2
TCGA-A2-A25F-01A	Spectrum1
TCGA-A2-A3KC-01A	Spectrum2
TCGA-A2-A3XS-01A	Spectrum1
TCGA-A2-A3XT-01A	Spectrum1
TCGA-A2-A3XV-01A	Spectrum1
TCGA-A2-A3XW-01A	Spectrum1
TCGA-A2-A3XX-01A	Spectrum1
TCGA-A2-A3XY-01A	Spectrum1
TCGA-A2-A3XZ-01A	Spectrum1
TCGA-A2-A4RX-01A	Spectrum1
TCGA-A2-A4RY-01A	Spectrum2
TCGA-A2-A4S0-01A	Spectrum2
TCGA-A7-A0CD-01A	Spectrum2
TCGA-A7-A0CE-01A	Spectrum1
TCGA-A7-A0CG-01A	Spectrum2
TCGA-A7-A0CH-01A	Spectrum2
TCGA-A7-A0CJ-01A	Spectrum2
TCGA-A7-A0DA-01A	Spectrum1
TCGA-A7-A0DB-01C	Spectrum2
TCGA-A7-A0DC-01A	Spectrum2
TCGA-A7-A13D-01B	Spectrum1
TCGA-A7-A13E-01B	Spectrum1
TCGA-A7-A13G-01B	Spectrum2
TCGA-A7-A13H-01A	Spectrum2
TCGA-A7-A26E-01B	Spectrum2
TCGA-A7-A26F-01B	Spectrum1
TCGA-A7-A26I-01B	Spectrum1
TCGA-A7-A26J-01B	Spectrum2
TCGA-A7-A2KD-01A	Spectrum2
TCGA-A7-A3IY-01A	Spectrum2
TCGA-A7-A3IZ-01A	Spectrum2
TCGA-A7-A3J0-01A	Spectrum2
TCGA-A7-A3J1-01A	Spectrum2
TCGA-A7-A3RF-01A	Spectrum2
TCGA-A7-A425-01A	Spectrum2
TCGA-A7-A426-01A	Spectrum2
TCGA-A7-A4SA-01A	Spectrum2
TCGA-A7-A4SB-01A	Spectrum2
TCGA-A7-A4SC-01A	Spectrum2
TCGA-A7-A4SD-01A	Spectrum1
TCGA-A8-A06N-01A	Spectrum2
TCGA-A8-A06O-01A	Spectrum2
TCGA-A8-A06P-01A	Spectrum2
TCGA-A8-A06Q-01A	Spectrum2
TCGA-A8-A06R-01A	Spectrum1
TCGA-A8-A06T-01A	Spectrum2
TCGA-A8-A06U-01A	Spectrum2
TCGA-A8-A06X-01A	Spectrum1
TCGA-A8-A06Y-01A	Spectrum2
TCGA-A8-A06Z-01A	Spectrum2
TCGA-A8-A076-01A	Spectrum2
TCGA-A8-A079-01A	Spectrum2
TCGA-A8-A07B-01A	Spectrum1
TCGA-A8-A07C-01A	Spectrum1
TCGA-A8-A07E-01A	Spectrum2
TCGA-A8-A07F-01A	Spectrum2
TCGA-A8-A07G-01A	Spectrum2
TCGA-A8-A07I-01A	Spectrum2
TCGA-A8-A07J-01A	Spectrum2
TCGA-A8-A07L-01A	Spectrum2
TCGA-A8-A07O-01A	Spectrum1
TCGA-A8-A07P-01A	Spectrum2
TCGA-A8-A07R-01A	Spectrum1
TCGA-A8-A07S-01A	Spectrum2
TCGA-A8-A07U-01A	Spectrum1
TCGA-A8-A07W-01A	Spectrum2
TCGA-A8-A07Z-01A	Spectrum2
TCGA-A8-A081-01A	Spectrum2
TCGA-A8-A082-01A	Spectrum2
TCGA-A8-A083-01A	Spectrum2
TCGA-A8-A084-01A	Spectrum2
TCGA-A8-A086-01A	Spectrum2
TCGA-A8-A08A-01A	Spectrum2
TCGA-A8-A08B-01A	Spectrum2
TCGA-A8-A08C-01A	Spectrum2
TCGA-A8-A08F-01A	Spectrum2
TCGA-A8-A08G-01A	Spectrum2
TCGA-A8-A08H-01A	Spectrum1
TCGA-A8-A08I-01A	Spectrum2
TCGA-A8-A08J-01A	Spectrum2
TCGA-A8-A08L-01A	Spectrum1
TCGA-A8-A08P-01A	Spectrum2
TCGA-A8-A08R-01A	Spectrum1
TCGA-A8-A08S-01A	Spectrum2
TCGA-A8-A08T-01A	Spectrum2
TCGA-A8-A08X-01A	Spectrum1
TCGA-A8-A08Z-01A	Spectrum2
TCGA-A8-A090-01A	Spectrum2
TCGA-A8-A091-01A	Spectrum2
TCGA-A8-A092-01A	Spectrum2
TCGA-A8-A093-01A	Spectrum2
TCGA-A8-A094-01A	Spectrum1
TCGA-A8-A095-01A	Spectrum2
TCGA-A8-A096-01A	Spectrum2
TCGA-A8-A097-01A	Spectrum2
TCGA-A8-A099-01A	Spectrum2
TCGA-A8-A09A-01A	Spectrum2
TCGA-A8-A09B-01A	Spectrum2
TCGA-A8-A09C-01A	Spectrum2
TCGA-A8-A09D-01A	Spectrum2
TCGA-A8-A09E-01A	Spectrum2
TCGA-A8-A09G-01A	Spectrum1
TCGA-A8-A09I-01A	Spectrum2
TCGA-A8-A09K-01A	Spectrum2
TCGA-A8-A09M-01A	Spectrum2
TCGA-A8-A09N-01A	Spectrum2
TCGA-A8-A09Q-01A	Spectrum2
TCGA-A8-A09R-01A	Spectrum2
TCGA-A8-A09T-01A	Spectrum2
TCGA-A8-A09V-01A	Spectrum2
TCGA-A8-A09W-01A	Spectrum2
TCGA-A8-A09X-01A	Spectrum1
TCGA-A8-A09Z-01A	Spectrum2
TCGA-A8-A0A1-01A	Spectrum2
TCGA-A8-A0A2-01A	Spectrum2
TCGA-A8-A0A4-01A	Spectrum2
TCGA-A8-A0A7-01A	Spectrum1
TCGA-A8-A0A9-01A	Spectrum2
TCGA-A8-A0AB-01A	Spectrum2
TCGA-AC-A2FE-01A	Spectrum2
TCGA-AC-A2FK-01A	Spectrum2
TCGA-AC-A2FM-01A	Spectrum2
TCGA-AC-A2QH-01B	Spectrum1
TCGA-AC-A2QI-01A	Spectrum2
TCGA-AC-A2QJ-01A	Spectrum1
TCGA-AC-A3BB-01A	Spectrum2
TCGA-AC-A3EH-01A	Spectrum2
TCGA-AC-A3HN-01A	Spectrum2
TCGA-AC-A3OD-01B	Spectrum2
TCGA-AC-A3QP-01A	Spectrum2
TCGA-AC-A3QQ-01B	Spectrum2
TCGA-AC-A3TM-01A	Spectrum2
TCGA-AC-A3TN-01A	Spectrum2
TCGA-AC-A3W5-01A	Spectrum1
TCGA-AC-A3W6-01A	Spectrum2
TCGA-AC-A3YJ-01A	Spectrum2
TCGA-AN-A03X-01A	Spectrum2
TCGA-AN-A03Y-01A	Spectrum2
TCGA-AN-A041-01A	Spectrum2
TCGA-AN-A046-01A	Spectrum2
TCGA-AN-A049-01A	Spectrum2
TCGA-AN-A04A-01A	Spectrum2
TCGA-AN-A04C-01A	Spectrum1
TCGA-AN-A04D-01A	Spectrum1
TCGA-AN-A0AJ-01A	Spectrum1
TCGA-AN-A0AK-01A	Spectrum2
TCGA-AN-A0AL-01A	Spectrum1
TCGA-AN-A0AM-01A	Spectrum1
TCGA-AN-A0AR-01A	Spectrum1
TCGA-AN-A0AS-01A	Spectrum1
TCGA-AN-A0AT-01A	Spectrum1
TCGA-AN-A0FD-01A	Spectrum2
TCGA-AN-A0FF-01A	Spectrum2
TCGA-AN-A0FJ-01A	Spectrum1
TCGA-AN-A0FK-01A	Spectrum2
TCGA-AN-A0FL-01A	Spectrum1
TCGA-AN-A0FN-01A	Spectrum2
TCGA-AN-A0FS-01A	Spectrum2
TCGA-AN-A0FT-01A	Spectrum2
TCGA-AN-A0FV-01A	Spectrum2
TCGA-AN-A0FW-01A	Spectrum2
TCGA-AN-A0FX-01A	Spectrum1
TCGA-AN-A0FY-01A	Spectrum1
TCGA-AN-A0FZ-01A	Spectrum2
TCGA-AN-A0G0-01A	Spectrum1
TCGA-AN-A0XL-01A	Spectrum2
TCGA-AO-A03M-01B	Spectrum2
TCGA-AO-A03N-01B	Spectrum2
TCGA-AO-A03O-01A	Spectrum2
TCGA-AO-A03P-01A	Spectrum2
TCGA-AO-A03R-01A	Spectrum2
TCGA-AO-A03T-01A	Spectrum2
TCGA-AO-A03U-01B	Spectrum1
TCGA-AO-A03V-01A	Spectrum2
TCGA-AO-A0J2-01A	Spectrum1
TCGA-AO-A0J3-01A	Spectrum2
TCGA-AO-A0J4-01A	Spectrum1
TCGA-AO-A0J5-01A	Spectrum2
TCGA-AO-A0J6-01A	Spectrum1
TCGA-AO-A0J7-01A	Spectrum2
TCGA-AO-A0J8-01A	Spectrum2
TCGA-AO-A0J9-01A	Spectrum2
TCGA-AO-A0JC-01A	Spectrum1
TCGA-AO-A0JL-01A	Spectrum1
TCGA-AO-A125-01A	Spectrum2
TCGA-AO-A126-01A	Spectrum2
TCGA-AO-A129-01A	Spectrum1
TCGA-AO-A12A-01A	Spectrum2
TCGA-AO-A12B-01A	Spectrum2
TCGA-AO-A12C-01A	Spectrum2
TCGA-AO-A12D-01A	Spectrum1
TCGA-AO-A12E-01A	Spectrum2
TCGA-AO-A12F-01A	Spectrum1
TCGA-AO-A12G-01A	Spectrum2
TCGA-AO-A12H-01A	Spectrum2
TCGA-AO-A1KO-01A	Spectrum1
TCGA-AQ-A04J-01A	Spectrum1
TCGA-AQ-A04L-01B	Spectrum1
TCGA-AR-A0TS-01A	Spectrum1
TCGA-AR-A0TU-01A	Spectrum1
TCGA-AR-A0TW-01A	Spectrum2
TCGA-AR-A0TY-01A	Spectrum2
TCGA-AR-A0U0-01A	Spectrum1
TCGA-AR-A0U4-01A	Spectrum1
TCGA-AR-A1AH-01A	Spectrum1
TCGA-AR-A1AM-01A	Spectrum2
TCGA-AR-A1AT-01A	Spectrum1
TCGA-AR-A24T-01A	Spectrum2
TCGA-AR-A2LJ-01A	Spectrum2
TCGA-B6-A0I1-01A	Spectrum1
TCGA-B6-A0I2-01A	Spectrum1
TCGA-B6-A0I5-01A	Spectrum2
TCGA-B6-A0I6-01A	Spectrum1
TCGA-B6-A0I8-01A	Spectrum2
TCGA-B6-A0I9-01A	Spectrum2
TCGA-B6-A0IA-01A	Spectrum2
TCGA-B6-A0IB-01A	Spectrum2
TCGA-B6-A0IC-01A	Spectrum2
TCGA-B6-A0IE-01A	Spectrum2
TCGA-B6-A0IG-01A	Spectrum2
TCGA-B6-A0IH-01A	Spectrum2
TCGA-B6-A0IJ-01A	Spectrum1
TCGA-B6-A0IM-01A	Spectrum2
TCGA-B6-A0IN-01A	Spectrum2
TCGA-B6-A0IO-01A	Spectrum2
TCGA-B6-A0IP-01A	Spectrum2
TCGA-B6-A0IQ-01A	Spectrum1
TCGA-B6-A0RH-01A	Spectrum1
TCGA-B6-A0RQ-01A	Spectrum2
TCGA-B6-A0WS-01A	Spectrum2
TCGA-B6-A0X0-01A	Spectrum2
TCGA-B6-A0X1-01A	Spectrum1
TCGA-B6-A0X7-01A	Spectrum2
TCGA-B6-A3ZX-01A	Spectrum1
TCGA-B6-A400-01A	Spectrum1
TCGA-B6-A402-01A	Spectrum1
TCGA-B6-A408-01A	Spectrum2
TCGA-B6-A40B-01A	Spectrum2
TCGA-BH-A0AV-01A	Spectrum1
TCGA-BH-A0AY-01A	Spectrum2
TCGA-BH-A0B0-01A	Spectrum2
TCGA-BH-A0B1-01A	Spectrum2
TCGA-BH-A0B7-01A	Spectrum1
TCGA-BH-A0B8-01A	Spectrum2
TCGA-BH-A0BD-01A	Spectrum2
TCGA-BH-A0BG-01A	Spectrum1
TCGA-BH-A0BL-01A	Spectrum1
TCGA-BH-A0BO-01A	Spectrum2
TCGA-BH-A0BP-01A	Spectrum2
TCGA-BH-A0BQ-01A	Spectrum2
TCGA-BH-A0BR-01A	Spectrum1
TCGA-BH-A0BV-01A	Spectrum2
TCGA-BH-A0BW-01A	Spectrum1
TCGA-BH-A0DE-01A	Spectrum2
TCGA-BH-A0DL-01A	Spectrum1
TCGA-BH-A0DO-01B	Spectrum2
TCGA-BH-A0DT-01A	Spectrum2
TCGA-BH-A0DX-01A	Spectrum2
TCGA-BH-A0DZ-01A	Spectrum2
TCGA-BH-A0E6-01A	Spectrum1
TCGA-BH-A0E7-01A	Spectrum2
TCGA-BH-A0E9-01B	Spectrum2
TCGA-BH-A0EA-01A	Spectrum2
TCGA-BH-A0EB-01A	Spectrum2
TCGA-BH-A0EE-01A	Spectrum1
TCGA-BH-A0EI-01A	Spectrum2
TCGA-BH-A0H5-01A	Spectrum2
TCGA-BH-A0HF-01A	Spectrum2
TCGA-BH-A0HL-01A	Spectrum2
TCGA-BH-A0HN-01A	Spectrum2
TCGA-BH-A0HO-01A	Spectrum2
TCGA-BH-A0HQ-01A	Spectrum2
TCGA-BH-A0HU-01A	Spectrum2
TCGA-BH-A0HW-01A	Spectrum2
TCGA-BH-A0RX-01A	Spectrum1
TCGA-BH-A0W7-01A	Spectrum2
TCGA-BH-A18F-01A	Spectrum2
TCGA-BH-A18G-01A	Spectrum1
TCGA-BH-A18H-01A	Spectrum2
TCGA-BH-A18I-01A	Spectrum2
TCGA-BH-A18J-01A	Spectrum2
TCGA-BH-A18K-01A	Spectrum2
TCGA-BH-A18L-01A	Spectrum2
TCGA-BH-A18M-01A	Spectrum2
TCGA-BH-A18N-01A	Spectrum2
TCGA-BH-A18P-01A	Spectrum2
TCGA-BH-A18Q-01A	Spectrum1
TCGA-BH-A18R-01A	Spectrum2
TCGA-BH-A18S-01A	Spectrum2
TCGA-BH-A18T-01A	Spectrum1
TCGA-BH-A18U-01A	Spectrum2
TCGA-BH-A18V-01A	Spectrum1
TCGA-BH-A1FB-01A	Spectrum2
TCGA-BH-A1FD-01A	Spectrum2
TCGA-BH-A1FH-01A	Spectrum2
TCGA-BH-A1FR-01A	Spectrum2
TCGA-BH-A28O-01A	Spectrum2
TCGA-BH-A42T-01A	Spectrum2
TCGA-BH-A42U-01A	Spectrum1
TCGA-C8-A12K-01A	Spectrum1
TCGA-C8-A12L-01A	Spectrum1
TCGA-C8-A12M-01A	Spectrum2
TCGA-C8-A12N-01A	Spectrum2
TCGA-C8-A12O-01A	Spectrum2
TCGA-C8-A12P-01A	Spectrum1
TCGA-C8-A12Q-01A	Spectrum1
TCGA-C8-A12T-01A	Spectrum2
TCGA-C8-A12U-01A	Spectrum2
TCGA-C8-A12V-01A	Spectrum1
TCGA-C8-A12W-01A	Spectrum2
TCGA-C8-A12X-01A	Spectrum2
TCGA-C8-A12Y-01A	Spectrum2
TCGA-C8-A12Z-01A	Spectrum2
TCGA-C8-A130-01A	Spectrum1
TCGA-C8-A131-01A	Spectrum1
TCGA-C8-A132-01A	Spectrum2
TCGA-C8-A133-01A	Spectrum2
TCGA-C8-A134-01A	Spectrum1
TCGA-C8-A135-01A	Spectrum1
TCGA-C8-A137-01A	Spectrum1
TCGA-C8-A138-01A	Spectrum2
TCGA-C8-A3M7-01A	Spectrum2
TCGA-C8-A3M8-01A	Spectrum2
TCGA-D8-A13Y-01A	Spectrum1
TCGA-D8-A13Z-01A	Spectrum1
TCGA-D8-A140-01A	Spectrum2
TCGA-D8-A141-01A	Spectrum2
TCGA-D8-A142-01A	Spectrum1
TCGA-D8-A143-01A	Spectrum1
TCGA-D8-A145-01A	Spectrum2
TCGA-D8-A146-01A	Spectrum2
TCGA-D8-A147-01A	Spectrum1
TCGA-D8-A1JM-01A	Spectrum1
TCGA-D8-A1XD-01A	Spectrum2
TCGA-D8-A3Z5-01A	Spectrum2
TCGA-E2-A105-01A	Spectrum2
TCGA-E2-A106-01A	Spectrum2
TCGA-E2-A107-01A	Spectrum2
TCGA-E2-A108-01A	Spectrum1
TCGA-E2-A109-01A	Spectrum2
TCGA-E2-A10A-01A	Spectrum2
TCGA-E2-A10B-01A	Spectrum2
TCGA-E2-A10E-01A	Spectrum2
TCGA-E2-A10F-01A	Spectrum2
TCGA-E2-A14O-01A	Spectrum2
TCGA-E2-A14P-01A	Spectrum1
TCGA-E2-A14Q-01A	Spectrum2
TCGA-E2-A14R-01A	Spectrum1
TCGA-E2-A14S-01A	Spectrum2
TCGA-E2-A14T-01A	Spectrum2
TCGA-E2-A14U-01A	Spectrum2
TCGA-E2-A14V-01A	Spectrum2
TCGA-E2-A14X-01A	Spectrum1
TCGA-E2-A14Y-01A	Spectrum1
TCGA-E2-A14Z-01A	Spectrum2
TCGA-E2-A150-01A	Spectrum1
TCGA-E2-A152-01A	Spectrum2
TCGA-E2-A153-01A	Spectrum2
TCGA-E2-A154-01A	Spectrum2
TCGA-E2-A155-01A	Spectrum2
TCGA-E2-A156-01A	Spectrum2
TCGA-E2-A158-01A	Spectrum1
TCGA-E2-A159-01A	Spectrum1
TCGA-E2-A15A-01A	Spectrum2
TCGA-E2-A15C-01A	Spectrum2
TCGA-E2-A15D-01A	Spectrum2
TCGA-E2-A15E-01A	Spectrum2
TCGA-E2-A15F-01A	Spectrum2
TCGA-E2-A15G-01A	Spectrum2
TCGA-E2-A15H-01A	Spectrum2
TCGA-E2-A15L-01A	Spectrum2
TCGA-E2-A15M-01A	Spectrum1
TCGA-E2-A15O-01A	Spectrum2
TCGA-E2-A15P-01A	Spectrum2
TCGA-E2-A15R-01A	Spectrum2
TCGA-E2-A15S-01A	Spectrum2
TCGA-E2-A15T-01A	Spectrum2
TCGA-E2-A1B6-01A	Spectrum1
TCGA-E2-A1LE-01A	Spectrum1
TCGA-E2-A1LI-01A	Spectrum1
TCGA-E2-A1LS-01A	Spectrum1
TCGA-E2-A2P6-01A	Spectrum2
TCGA-E2-A3DX-01A	Spectrum2
TCGA-E2-A572-01A	Spectrum2
TCGA-E9-A1N6-01A	Spectrum1
TCGA-E9-A1NC-01A	Spectrum1
TCGA-E9-A249-01A	Spectrum2
TCGA-E9-A3HO-01A	Spectrum2
TCGA-E9-A3Q9-01A	Spectrum2
TCGA-E9-A3QA-01A	Spectrum1
TCGA-E9-A54X-01A	Spectrum2
TCGA-E9-A5FK-01A	Spectrum2
TCGA-E9-A5UP-01A	Spectrum2
TCGA-EW-A1OW-01A	Spectrum1
TCGA-EW-A1PC-01B	Spectrum1
TCGA-EW-A1PF-01A	Spectrum2
TCGA-EW-A2FR-01A	Spectrum1
TCGA-EW-A3E8-01B	Spectrum2
TCGA-EW-A3U0-01A	Spectrum1
TCGA-EW-A423-01A	Spectrum2
TCGA-EW-A424-01A	Spectrum2
TCGA-GI-A2C9-01A	Spectrum1
TCGA-GM-A3NY-01A	Spectrum2
TCGA-GM-A3XG-01A	Spectrum2
TCGA-GM-A3XN-01A	Spectrum2
TCGA-GM-A4E0-01A	Spectrum2
TCGA-JL-A3YW-01A	Spectrum1
TCGA-JL-A3YX-01A	Spectrum2
TCGA-LD-A9QF-01A	Spectrum1
TCGA-LL-A440-01A	Spectrum2
TCGA-LL-A441-01A	Spectrum1
TCGA-LL-A442-01A	Spectrum2
TCGA-LL-A5YO-01A	Spectrum1
TCGA-LQ-A4E4-01A	Spectrum2
TCGA-MS-A51U-01A	Spectrum2
TCGA-PE-A5DC-01A	Spectrum2
TCGA-S3-AA15-01A	Spectrum1

### Sheet: wMKL
Sample.ID	wMKL
TCGA-5L-AAT1-01A	wMKL1
TCGA-A1-A0SD-01A	wMKL1
TCGA-A1-A0SO-01A	wMKL4
TCGA-A2-A04N-01A	wMKL7
TCGA-A2-A04P-01A	wMKL4
TCGA-A2-A04Q-01A	wMKL4
TCGA-A2-A04T-01A	wMKL4
TCGA-A2-A04U-01A	wMKL4
TCGA-A2-A04V-01A	wMKL7
TCGA-A2-A04W-01A	wMKL4
TCGA-A2-A04X-01A	wMKL3
TCGA-A2-A04Y-01A	wMKL7
TCGA-A2-A0CK-01A	wMKL1
TCGA-A2-A0CL-01A	wMKL1
TCGA-A2-A0CM-01A	wMKL4
TCGA-A2-A0CO-01A	wMKL1
TCGA-A2-A0CP-01A	wMKL1
TCGA-A2-A0CQ-01A	wMKL6
TCGA-A2-A0CS-01A	wMKL6
TCGA-A2-A0CU-01A	wMKL7
TCGA-A2-A0CV-01A	wMKL1
TCGA-A2-A0CW-01A	wMKL3
TCGA-A2-A0CX-01A	wMKL3
TCGA-A2-A0CY-01A	wMKL4
TCGA-A2-A0CZ-01A	wMKL1
TCGA-A2-A0D0-01A	wMKL4
TCGA-A2-A0D1-01A	wMKL3
TCGA-A2-A0D2-01A	wMKL4
TCGA-A2-A0D3-01A	wMKL6
TCGA-A2-A0D4-01A	wMKL3
TCGA-A2-A0EM-01A	wMKL1
TCGA-A2-A0EO-01A	wMKL1
TCGA-A2-A0EP-01A	wMKL1
TCGA-A2-A0EQ-01A	wMKL4
TCGA-A2-A0ER-01A	wMKL5
TCGA-A2-A0ES-01A	wMKL1
TCGA-A2-A0ET-01A	wMKL3
TCGA-A2-A0EV-01A	wMKL3
TCGA-A2-A0EW-01A	wMKL1
TCGA-A2-A0EX-01A	wMKL1
TCGA-A2-A0EY-01A	wMKL3
TCGA-A2-A0ST-01A	wMKL4
TCGA-A2-A0T3-01A	wMKL3
TCGA-A2-A0YE-01A	wMKL4
TCGA-A2-A0YJ-01A	wMKL4
TCGA-A2-A1G6-01A	wMKL1
TCGA-A2-A25B-01A	wMKL3
TCGA-A2-A25F-01A	wMKL4
TCGA-A2-A3KC-01A	wMKL1
TCGA-A2-A3XS-01A	wMKL4
TCGA-A2-A3XT-01A	wMKL4
TCGA-A2-A3XV-01A	wMKL3
TCGA-A2-A3XW-01A	wMKL1
TCGA-A2-A3XX-01A	wMKL4
TCGA-A2-A3XY-01A	wMKL4
TCGA-A2-A3XZ-01A	wMKL3
TCGA-A2-A4RX-01A	wMKL4
TCGA-A2-A4RY-01A	wMKL1
TCGA-A2-A4S0-01A	wMKL8
TCGA-A7-A0CD-01A	wMKL5
TCGA-A7-A0CE-01A	wMKL4
TCGA-A7-A0CG-01A	wMKL1
TCGA-A7-A0CH-01A	wMKL6
TCGA-A7-A0CJ-01A	wMKL2
TCGA-A7-A0DA-01A	wMKL4
TCGA-A7-A0DB-01C	wMKL5
TCGA-A7-A0DC-01A	wMKL7
TCGA-A7-A13D-01B	wMKL8
TCGA-A7-A13E-01B	wMKL8
TCGA-A7-A13G-01B	wMKL8
TCGA-A7-A13H-01A	wMKL1
TCGA-A7-A26E-01B	wMKL5
TCGA-A7-A26F-01B	wMKL8
TCGA-A7-A26I-01B	wMKL8
TCGA-A7-A26J-01B	wMKL8
TCGA-A7-A2KD-01A	wMKL3
TCGA-A7-A3IY-01A	wMKL8
TCGA-A7-A3IZ-01A	wMKL7
TCGA-A7-A3J0-01A	wMKL8
TCGA-A7-A3J1-01A	wMKL1
TCGA-A7-A3RF-01A	wMKL3
TCGA-A7-A425-01A	wMKL1
TCGA-A7-A426-01A	wMKL1
TCGA-A7-A4SA-01A	wMKL1
TCGA-A7-A4SB-01A	wMKL1
TCGA-A7-A4SC-01A	wMKL1
TCGA-A7-A4SD-01A	wMKL4
TCGA-A8-A06N-01A	wMKL7
TCGA-A8-A06O-01A	wMKL7
TCGA-A8-A06P-01A	wMKL1
TCGA-A8-A06Q-01A	wMKL3
TCGA-A8-A06R-01A	wMKL2
TCGA-A8-A06T-01A	wMKL7
TCGA-A8-A06U-01A	wMKL3
TCGA-A8-A06X-01A	wMKL3
TCGA-A8-A06Y-01A	wMKL6
TCGA-A8-A06Z-01A	wMKL3
TCGA-A8-A076-01A	wMKL3
TCGA-A8-A079-01A	wMKL7
TCGA-A8-A07B-01A	wMKL5
TCGA-A8-A07C-01A	wMKL4
TCGA-A8-A07E-01A	wMKL1
TCGA-A8-A07F-01A	wMKL6
TCGA-A8-A07G-01A	wMKL1
TCGA-A8-A07I-01A	wMKL3
TCGA-A8-A07J-01A	wMKL1
TCGA-A8-A07L-01A	wMKL3
TCGA-A8-A07O-01A	wMKL4
TCGA-A8-A07P-01A	wMKL3
TCGA-A8-A07R-01A	wMKL4
TCGA-A8-A07S-01A	wMKL6
TCGA-A8-A07U-01A	wMKL4
TCGA-A8-A07W-01A	wMKL3
TCGA-A8-A07Z-01A	wMKL3
TCGA-A8-A081-01A	wMKL3
TCGA-A8-A082-01A	wMKL7
TCGA-A8-A083-01A	wMKL5
TCGA-A8-A084-01A	wMKL6
TCGA-A8-A086-01A	wMKL7
TCGA-A8-A08A-01A	wMKL6
TCGA-A8-A08B-01A	wMKL6
TCGA-A8-A08C-01A	wMKL6
TCGA-A8-A08F-01A	wMKL3
TCGA-A8-A08G-01A	wMKL3
TCGA-A8-A08H-01A	wMKL1
TCGA-A8-A08I-01A	wMKL3
TCGA-A8-A08J-01A	wMKL3
TCGA-A8-A08L-01A	wMKL3
TCGA-A8-A08P-01A	wMKL3
TCGA-A8-A08R-01A	wMKL4
TCGA-A8-A08S-01A	wMKL7
TCGA-A8-A08T-01A	wMKL7
TCGA-A8-A08X-01A	wMKL4
TCGA-A8-A08Z-01A	wMKL1
TCGA-A8-A090-01A	wMKL6
TCGA-A8-A091-01A	wMKL7
TCGA-A8-A092-01A	wMKL3
TCGA-A8-A093-01A	wMKL6
TCGA-A8-A094-01A	wMKL3
TCGA-A8-A095-01A	wMKL6
TCGA-A8-A096-01A	wMKL1
TCGA-A8-A097-01A	wMKL3
TCGA-A8-A099-01A	wMKL6
TCGA-A8-A09A-01A	wMKL3
TCGA-A8-A09B-01A	wMKL6
TCGA-A8-A09C-01A	wMKL6
TCGA-A8-A09D-01A	wMKL3
TCGA-A8-A09E-01A	wMKL6
TCGA-A8-A09G-01A	wMKL3
TCGA-A8-A09I-01A	wMKL3
TCGA-A8-A09K-01A	wMKL7
TCGA-A8-A09M-01A	wMKL3
TCGA-A8-A09N-01A	wMKL3
TCGA-A8-A09Q-01A	wMKL2
TCGA-A8-A09R-01A	wMKL3
TCGA-A8-A09T-01A	wMKL5
TCGA-A8-A09V-01A	wMKL1
TCGA-A8-A09W-01A	wMKL3
TCGA-A8-A09X-01A	wMKL4
TCGA-A8-A09Z-01A	wMKL3
TCGA-A8-A0A1-01A	wMKL1
TCGA-A8-A0A2-01A	wMKL7
TCGA-A8-A0A4-01A	wMKL1
TCGA-A8-A0A7-01A	wMKL3
TCGA-A8-A0A9-01A	wMKL6
TCGA-A8-A0AB-01A	wMKL6
TCGA-AC-A2FE-01A	wMKL1
TCGA-AC-A2FK-01A	wMKL1
TCGA-AC-A2FM-01A	wMKL3
TCGA-AC-A2QH-01B	wMKL8
TCGA-AC-A2QI-01A	wMKL1
TCGA-AC-A2QJ-01A	wMKL4
TCGA-AC-A3BB-01A	wMKL1
TCGA-AC-A3EH-01A	wMKL6
TCGA-AC-A3HN-01A	wMKL1
TCGA-AC-A3OD-01B	wMKL8
TCGA-AC-A3QP-01A	wMKL1
TCGA-AC-A3QQ-01B	wMKL8
TCGA-AC-A3TM-01A	wMKL6
TCGA-AC-A3TN-01A	wMKL6
TCGA-AC-A3W5-01A	wMKL1
TCGA-AC-A3W6-01A	wMKL1
TCGA-AC-A3YJ-01A	wMKL6
TCGA-AN-A03X-01A	wMKL1
TCGA-AN-A03Y-01A	wMKL6
TCGA-AN-A041-01A	wMKL3
TCGA-AN-A046-01A	wMKL1
TCGA-AN-A049-01A	wMKL3
TCGA-AN-A04A-01A	wMKL3
TCGA-AN-A04C-01A	wMKL4
TCGA-AN-A04D-01A	wMKL4
TCGA-AN-A0AJ-01A	wMKL3
TCGA-AN-A0AK-01A	wMKL3
TCGA-AN-A0AL-01A	wMKL4
TCGA-AN-A0AM-01A	wMKL4
TCGA-AN-A0AR-01A	wMKL4
TCGA-AN-A0AS-01A	wMKL2
TCGA-AN-A0AT-01A	wMKL4
TCGA-AN-A0FD-01A	wMKL3
TCGA-AN-A0FF-01A	wMKL6
TCGA-AN-A0FJ-01A	wMKL4
TCGA-AN-A0FK-01A	wMKL6
TCGA-AN-A0FL-01A	wMKL4
TCGA-AN-A0FN-01A	wMKL1
TCGA-AN-A0FS-01A	wMKL1
TCGA-AN-A0FT-01A	wMKL3
TCGA-AN-A0FV-01A	wMKL3
TCGA-AN-A0FW-01A	wMKL3
TCGA-AN-A0FX-01A	wMKL4
TCGA-AN-A0FY-01A	wMKL7
TCGA-AN-A0FZ-01A	wMKL3
TCGA-AN-A0G0-01A	wMKL4
TCGA-AN-A0XL-01A	wMKL1
TCGA-AO-A03M-01B	wMKL3
TCGA-AO-A03N-01B	wMKL6
TCGA-AO-A03O-01A	wMKL2
TCGA-AO-A03P-01A	wMKL3
TCGA-AO-A03R-01A	wMKL7
TCGA-AO-A03T-01A	wMKL7
TCGA-AO-A03U-01B	wMKL8
TCGA-AO-A03V-01A	wMKL5
TCGA-AO-A0J2-01A	wMKL4
TCGA-AO-A0J3-01A	wMKL3
TCGA-AO-A0J4-01A	wMKL4
TCGA-AO-A0J5-01A	wMKL1
TCGA-AO-A0J6-01A	wMKL4
TCGA-AO-A0J7-01A	wMKL3
TCGA-AO-A0J8-01A	wMKL6
TCGA-AO-A0J9-01A	wMKL1
TCGA-AO-A0JC-01A	wMKL8
TCGA-AO-A0JL-01A	wMKL4
TCGA-AO-A125-01A	wMKL6
TCGA-AO-A126-01A	wMKL1
TCGA-AO-A129-01A	wMKL4
TCGA-AO-A12A-01A	wMKL1
TCGA-AO-A12B-01A	wMKL6
TCGA-AO-A12C-01A	wMKL1
TCGA-AO-A12D-01A	wMKL4
TCGA-AO-A12E-01A	wMKL1
TCGA-AO-A12F-01A	wMKL4
TCGA-AO-A12G-01A	wMKL1
TCGA-AO-A12H-01A	wMKL5
TCGA-AO-A1KO-01A	wMKL1
TCGA-AQ-A04J-01A	wMKL4
TCGA-AQ-A04L-01B	wMKL3
TCGA-AR-A0TS-01A	wMKL4
TCGA-AR-A0TU-01A	wMKL4
TCGA-AR-A0TW-01A	wMKL3
TCGA-AR-A0TY-01A	wMKL3
TCGA-AR-A0U0-01A	wMKL4
TCGA-AR-A0U4-01A	wMKL4
TCGA-AR-A1AH-01A	wMKL4
TCGA-AR-A1AM-01A	wMKL1
TCGA-AR-A1AT-01A	wMKL2
TCGA-AR-A24T-01A	wMKL1
TCGA-AR-A2LJ-01A	wMKL1
TCGA-B6-A0I1-01A	wMKL4
TCGA-B6-A0I2-01A	wMKL4
TCGA-B6-A0I5-01A	wMKL6
TCGA-B6-A0I6-01A	wMKL4
TCGA-B6-A0I8-01A	wMKL3
TCGA-B6-A0I9-01A	wMKL3
TCGA-B6-A0IA-01A	wMKL6
TCGA-B6-A0IB-01A	wMKL6
TCGA-B6-A0IC-01A	wMKL5
TCGA-B6-A0IE-01A	wMKL3
TCGA-B6-A0IG-01A	wMKL3
TCGA-B6-A0IH-01A	wMKL1
TCGA-B6-A0IJ-01A	wMKL4
TCGA-B6-A0IM-01A	wMKL5
TCGA-B6-A0IN-01A	wMKL1
TCGA-B6-A0IO-01A	wMKL3
TCGA-B6-A0IP-01A	wMKL1
TCGA-B6-A0IQ-01A	wMKL4
TCGA-B6-A0RH-01A	wMKL4
TCGA-B6-A0RQ-01A	wMKL1
TCGA-B6-A0WS-01A	wMKL1
TCGA-B6-A0X0-01A	wMKL6
TCGA-B6-A0X1-01A	wMKL4
TCGA-B6-A0X7-01A	wMKL1
TCGA-B6-A3ZX-01A	wMKL4
TCGA-B6-A400-01A	wMKL4
TCGA-B6-A402-01A	wMKL4
TCGA-B6-A408-01A	wMKL7
TCGA-B6-A40B-01A	wMKL6
TCGA-BH-A0AV-01A	wMKL4
TCGA-BH-A0AY-01A	wMKL1
TCGA-BH-A0B0-01A	wMKL1
TCGA-BH-A0B1-01A	wMKL3
TCGA-BH-A0B7-01A	wMKL1
TCGA-BH-A0B8-01A	wMKL3
TCGA-BH-A0BD-01A	wMKL8
TCGA-BH-A0BG-01A	wMKL4
TCGA-BH-A0BL-01A	wMKL4
TCGA-BH-A0BO-01A	wMKL1
TCGA-BH-A0BP-01A	wMKL1
TCGA-BH-A0BQ-01A	wMKL1
TCGA-BH-A0BR-01A	wMKL1
TCGA-BH-A0BV-01A	wMKL3
TCGA-BH-A0BW-01A	wMKL4
TCGA-BH-A0DE-01A	wMKL1
TCGA-BH-A0DL-01A	wMKL4
TCGA-BH-A0DO-01B	wMKL1
TCGA-BH-A0DT-01A	wMKL1
TCGA-BH-A0DX-01A	wMKL1
TCGA-BH-A0DZ-01A	wMKL3
TCGA-BH-A0E6-01A	wMKL4
TCGA-BH-A0E7-01A	wMKL7
TCGA-BH-A0E9-01B	wMKL1
TCGA-BH-A0EA-01A	wMKL1
TCGA-BH-A0EB-01A	wMKL1
TCGA-BH-A0EE-01A	wMKL4
TCGA-BH-A0EI-01A	wMKL5
TCGA-BH-A0H5-01A	wMKL1
TCGA-BH-A0HF-01A	wMKL1
TCGA-BH-A0HL-01A	wMKL3
TCGA-BH-A0HN-01A	wMKL6
TCGA-BH-A0HO-01A	wMKL5
TCGA-BH-A0HQ-01A	wMKL1
TCGA-BH-A0HU-01A	wMKL6
TCGA-BH-A0HW-01A	wMKL7
TCGA-BH-A0RX-01A	wMKL4
TCGA-BH-A0W7-01A	wMKL1
TCGA-BH-A18F-01A	wMKL1
TCGA-BH-A18G-01A	wMKL4
TCGA-BH-A18H-01A	wMKL5
TCGA-BH-A18I-01A	wMKL1
TCGA-BH-A18J-01A	wMKL1
TCGA-BH-A18K-01A	wMKL6
TCGA-BH-A18L-01A	wMKL3
TCGA-BH-A18M-01A	wMKL1
TCGA-BH-A18N-01A	wMKL7
TCGA-BH-A18P-01A	wMKL5
TCGA-BH-A18Q-01A	wMKL4
TCGA-BH-A18R-01A	wMKL3
TCGA-BH-A18S-01A	wMKL6
TCGA-BH-A18T-01A	wMKL4
TCGA-BH-A18U-01A	wMKL3
TCGA-BH-A18V-01A	wMKL4
TCGA-BH-A1FB-01A	wMKL1
TCGA-BH-A1FD-01A	wMKL5
TCGA-BH-A1FH-01A	wMKL1
TCGA-BH-A1FR-01A	wMKL5
TCGA-BH-A28O-01A	wMKL1
TCGA-BH-A42T-01A	wMKL7
TCGA-BH-A42U-01A	wMKL1
TCGA-C8-A12K-01A	wMKL4
TCGA-C8-A12L-01A	wMKL4
TCGA-C8-A12M-01A	wMKL3
TCGA-C8-A12N-01A	wMKL7
TCGA-C8-A12O-01A	wMKL3
TCGA-C8-A12P-01A	wMKL4
TCGA-C8-A12Q-01A	wMKL3
TCGA-C8-A12T-01A	wMKL3
TCGA-C8-A12U-01A	wMKL3
TCGA-C8-A12V-01A	wMKL4
TCGA-C8-A12W-01A	wMKL3
TCGA-C8-A12X-01A	wMKL3
TCGA-C8-A12Y-01A	wMKL6
TCGA-C8-A12Z-01A	wMKL3
TCGA-C8-A130-01A	wMKL4
TCGA-C8-A131-01A	wMKL4
TCGA-C8-A132-01A	wMKL3
TCGA-C8-A133-01A	wMKL3
TCGA-C8-A134-01A	wMKL4
TCGA-C8-A135-01A	wMKL4
TCGA-C8-A137-01A	wMKL3
TCGA-C8-A138-01A	wMKL3
TCGA-C8-A3M7-01A	wMKL1
TCGA-C8-A3M8-01A	wMKL3
TCGA-D8-A13Y-01A	wMKL4
TCGA-D8-A13Z-01A	wMKL4
TCGA-D8-A140-01A	wMKL3
TCGA-D8-A141-01A	wMKL1
TCGA-D8-A142-01A	wMKL4
TCGA-D8-A143-01A	wMKL4
TCGA-D8-A145-01A	wMKL1
TCGA-D8-A146-01A	wMKL1
TCGA-D8-A147-01A	wMKL4
TCGA-D8-A1JM-01A	wMKL4
TCGA-D8-A1XD-01A	wMKL5
TCGA-D8-A3Z5-01A	wMKL1
TCGA-E2-A105-01A	wMKL3
TCGA-E2-A106-01A	wMKL3
TCGA-E2-A107-01A	wMKL6
TCGA-E2-A108-01A	wMKL1
TCGA-E2-A109-01A	wMKL3
TCGA-E2-A10A-01A	wMKL5
TCGA-E2-A10B-01A	wMKL6
TCGA-E2-A10E-01A	wMKL5
TCGA-E2-A10F-01A	wMKL1
TCGA-E2-A14O-01A	wMKL3
TCGA-E2-A14P-01A	wMKL3
TCGA-E2-A14Q-01A	wMKL1
TCGA-E2-A14R-01A	wMKL4
TCGA-E2-A14S-01A	wMKL7
TCGA-E2-A14T-01A	wMKL3
TCGA-E2-A14U-01A	wMKL1
TCGA-E2-A14V-01A	wMKL3
TCGA-E2-A14X-01A	wMKL4
TCGA-E2-A14Y-01A	wMKL4
TCGA-E2-A14Z-01A	wMKL1
TCGA-E2-A150-01A	wMKL4
TCGA-E2-A152-01A	wMKL3
TCGA-E2-A153-01A	wMKL1
TCGA-E2-A154-01A	wMKL6
TCGA-E2-A155-01A	wMKL3
TCGA-E2-A156-01A	wMKL5
TCGA-E2-A158-01A	wMKL4
TCGA-E2-A159-01A	wMKL4
TCGA-E2-A15A-01A	wMKL3
TCGA-E2-A15C-01A	wMKL7
TCGA-E2-A15D-01A	wMKL1
TCGA-E2-A15E-01A	wMKL1
TCGA-E2-A15F-01A	wMKL7
TCGA-E2-A15G-01A	wMKL6
TCGA-E2-A15H-01A	wMKL3
TCGA-E2-A15L-01A	wMKL5
TCGA-E2-A15M-01A	wMKL1
TCGA-E2-A15O-01A	wMKL7
TCGA-E2-A15P-01A	wMKL1
TCGA-E2-A15R-01A	wMKL7
TCGA-E2-A15S-01A	wMKL3
TCGA-E2-A15T-01A	wMKL7
TCGA-E2-A1B6-01A	wMKL4
TCGA-E2-A1LE-01A	wMKL1
TCGA-E2-A1LI-01A	wMKL4
TCGA-E2-A1LS-01A	wMKL4
TCGA-E2-A2P6-01A	wMKL6
TCGA-E2-A3DX-01A	wMKL1
TCGA-E2-A572-01A	wMKL7
TCGA-E9-A1N6-01A	wMKL3
TCGA-E9-A1NC-01A	wMKL4
TCGA-E9-A249-01A	wMKL6
TCGA-E9-A3HO-01A	wMKL6
TCGA-E9-A3Q9-01A	wMKL1
TCGA-E9-A3QA-01A	wMKL4
TCGA-E9-A54X-01A	wMKL5
TCGA-E9-A5FK-01A	wMKL1
TCGA-E9-A5UP-01A	wMKL7
TCGA-EW-A1OW-01A	wMKL4
TCGA-EW-A1PC-01B	wMKL3
TCGA-EW-A1PF-01A	wMKL1
TCGA-EW-A2FR-01A	wMKL1
TCGA-EW-A3E8-01B	wMKL1
TCGA-EW-A3U0-01A	wMKL4
TCGA-EW-A423-01A	wMKL6
TCGA-EW-A424-01A	wMKL7
TCGA-GI-A2C9-01A	wMKL4
TCGA-GM-A3NY-01A	wMKL1
TCGA-GM-A3XG-01A	wMKL1
TCGA-GM-A3XN-01A	wMKL1
TCGA-GM-A4E0-01A	wMKL1
TCGA-JL-A3YW-01A	wMKL4
TCGA-JL-A3YX-01A	wMKL7
TCGA-LD-A9QF-01A	wMKL1
TCGA-LL-A440-01A	wMKL1
TCGA-LL-A441-01A	wMKL4
TCGA-LL-A442-01A	wMKL5
TCGA-LL-A5YO-01A	wMKL4
TCGA-LQ-A4E4-01A	wMKL1
TCGA-MS-A51U-01A	wMKL1
TCGA-PE-A5DC-01A	wMKL7
TCGA-S3-AA15-01A	wMKL4
