## Supplementary File 2 for "Consensus Through Diversity: A Comprehensive Benchmark of Multi-Omic Approaches for Precision Breast Oncology": train_clusters.xlsx

### Sheet: ab-SNF
Sample.ID	ab-SNF
TCGA-AQ-A0Y5-01A	ab-SNF1
TCGA-EW-A2FW-01A	ab-SNF1
TCGA-C8-A274-01A	ab-SNF1
TCGA-B6-A0IK-01A	ab-SNF1
TCGA-E2-A1L7-01A	ab-SNF1
TCGA-E9-A247-01A	ab-SNF1
TCGA-B6-A0WV-01A	ab-SNF1
TCGA-A2-A0SV-01A	ab-SNF1
TCGA-BH-A0DI-01A	ab-SNF1
TCGA-A1-A0SB-01A	ab-SNF1
TCGA-AC-A2FG-01A	ab-SNF1
TCGA-AQ-A7U7-01A	ab-SNF1
TCGA-GM-A2DF-01A	ab-SNF2
TCGA-BH-A1EN-01A	ab-SNF1
TCGA-D8-A1Y2-01A	ab-SNF1
TCGA-E2-A1B1-01A	ab-SNF1
TCGA-B6-A0WX-01A	ab-SNF2
TCGA-AC-A23E-01A	ab-SNF1
TCGA-C8-A278-01A	ab-SNF1
TCGA-AC-A3W7-01A	ab-SNF1
TCGA-EW-A1PH-01A	ab-SNF2
TCGA-BH-A6R8-01A	ab-SNF1
TCGA-D8-A27W-01A	ab-SNF1
TCGA-AR-A0U2-01A	ab-SNF1
TCGA-BH-A0H9-01A	ab-SNF1
TCGA-W8-A86G-01A	ab-SNF1
TCGA-A1-A0SG-01A	ab-SNF1
TCGA-C8-A1HK-01A	ab-SNF1
TCGA-BH-A0B6-01A	ab-SNF1
TCGA-GM-A2DK-01A	ab-SNF1
TCGA-E9-A5UO-01A	ab-SNF1
TCGA-AR-A24H-01A	ab-SNF1
TCGA-B6-A0RO-01A	ab-SNF1
TCGA-E2-A15I-01A	ab-SNF1
TCGA-AC-A2BK-01A	ab-SNF2
TCGA-Z7-A8R5-01A	ab-SNF1
TCGA-B6-A0RG-01A	ab-SNF1
TCGA-E2-A14N-01A	ab-SNF2
TCGA-E2-A1B0-01A	ab-SNF2
TCGA-A2-A4S2-01A	ab-SNF1
TCGA-E9-A24A-01A	ab-SNF1
TCGA-4H-AAAK-01A	ab-SNF1
TCGA-BH-A1EW-01A	ab-SNF1
TCGA-A7-A26J-01A	ab-SNF1
TCGA-AR-A24W-01A	ab-SNF1
TCGA-LL-A5YP-01A	ab-SNF2
TCGA-E2-A1II-01A	ab-SNF2
TCGA-HN-A2NL-01A	ab-SNF2
TCGA-A7-A26E-01A	ab-SNF1
TCGA-E2-A1IU-01A	ab-SNF1
TCGA-E9-A1N3-01A	ab-SNF1
TCGA-BH-A5IZ-01A	ab-SNF2
TCGA-A2-A3XU-01A	ab-SNF2
TCGA-A2-A0YC-01A	ab-SNF1
TCGA-AO-A0JB-01A	ab-SNF1
TCGA-AN-A0XU-01A	ab-SNF2
TCGA-BH-A1EY-01A	ab-SNF1
TCGA-S3-AA12-01A	ab-SNF1
TCGA-E2-A1IE-01A	ab-SNF1
TCGA-D8-A1XG-01A	ab-SNF1
TCGA-BH-A0E0-01A	ab-SNF2
TCGA-AR-A24L-01A	ab-SNF1
TCGA-S3-AA10-01A	ab-SNF2
TCGA-BH-A0BT-01A	ab-SNF1
TCGA-OL-A66O-01A	ab-SNF1
TCGA-AR-A1AJ-01A	ab-SNF2
TCGA-E9-A244-01A	ab-SNF2
TCGA-OL-A5RV-01A	ab-SNF1
TCGA-E9-A22H-01A	ab-SNF1
TCGA-A7-A0D9-01A	ab-SNF1
TCGA-A2-A3Y0-01A	ab-SNF2
TCGA-BH-A1EU-01A	ab-SNF1
TCGA-EW-A1P5-01A	ab-SNF1
TCGA-EW-A1OY-01A	ab-SNF1
TCGA-D8-A1XT-01A	ab-SNF2
TCGA-B6-A0RL-01A	ab-SNF1
TCGA-AR-A24P-01A	ab-SNF1
TCGA-AR-A256-01A	ab-SNF2
TCGA-E9-A243-01A	ab-SNF2
TCGA-E2-A1LH-01A	ab-SNF2
TCGA-EW-A1PG-01A	ab-SNF1
TCGA-BH-A0HB-01A	ab-SNF1
TCGA-GM-A3NW-01A	ab-SNF1
TCGA-D8-A1JN-01A	ab-SNF1
TCGA-A2-A1G1-01A	ab-SNF2
TCGA-A2-A25E-01A	ab-SNF1
TCGA-BH-A2L8-01A	ab-SNF1
TCGA-GM-A2DM-01A	ab-SNF1
TCGA-A8-A075-01A	ab-SNF1
TCGA-BH-A0WA-01A	ab-SNF2
TCGA-A2-A25C-01A	ab-SNF1
TCGA-BH-A0GY-01A	ab-SNF1
TCGA-AC-A23H-01A	ab-SNF1
TCGA-BH-A42V-01A	ab-SNF1
TCGA-AO-A0JG-01A	ab-SNF1
TCGA-B6-A0RP-01A	ab-SNF1
TCGA-E2-A9RU-01A	ab-SNF1
TCGA-B6-A401-01A	ab-SNF1
TCGA-BH-A0DH-01A	ab-SNF1
TCGA-S3-AA0Z-01A	ab-SNF2
TCGA-E2-A1LA-01A	ab-SNF1
TCGA-E9-A229-01A	ab-SNF1
TCGA-D8-A1Y0-01A	ab-SNF1
TCGA-EW-A1OZ-01A	ab-SNF1
TCGA-PL-A8LZ-01A	ab-SNF2
TCGA-S3-AA14-01A	ab-SNF1
TCGA-LL-A6FQ-01A	ab-SNF1
TCGA-E9-A1RB-01A	ab-SNF1
TCGA-E9-A3X8-01A	ab-SNF1
TCGA-D8-A1XM-01A	ab-SNF1
TCGA-AN-A0XS-01A	ab-SNF1
TCGA-BH-A0AU-01A	ab-SNF1
TCGA-D8-A1XQ-01A	ab-SNF2
TCGA-EW-A1OX-01A	ab-SNF1
TCGA-LD-A66U-01A	ab-SNF1
TCGA-AR-A1AY-01A	ab-SNF2
TCGA-EW-A1IY-01A	ab-SNF1
TCGA-AR-A2LL-01A	ab-SNF1
TCGA-D8-A1XU-01A	ab-SNF1
TCGA-E9-A1R4-01A	ab-SNF1
TCGA-D8-A27R-01A	ab-SNF1
TCGA-E9-A22G-01A	ab-SNF2
TCGA-D8-A1JJ-01A	ab-SNF1
TCGA-A2-A4RW-01A	ab-SNF1
TCGA-BH-A0HA-01A	ab-SNF1
TCGA-E9-A1NA-01A	ab-SNF1
TCGA-D8-A1XB-01A	ab-SNF1
TCGA-3C-AALJ-01A	ab-SNF1
TCGA-AR-A24M-01A	ab-SNF1
TCGA-BH-A0BM-01A	ab-SNF1
TCGA-E9-A6HE-01A	ab-SNF1
TCGA-BH-A1FE-01A	ab-SNF1
TCGA-AO-A128-01A	ab-SNF2
TCGA-B6-A0RM-01A	ab-SNF1
TCGA-D8-A1Y3-01A	ab-SNF2
TCGA-BH-A5J0-01A	ab-SNF1
TCGA-E9-A1NF-01A	ab-SNF1
TCGA-AR-A0U3-01A	ab-SNF1
TCGA-GM-A5PV-01A	ab-SNF1
TCGA-A1-A0SP-01A	ab-SNF2
TCGA-BH-A1F8-01A	ab-SNF1
TCGA-E9-A1QZ-01A	ab-SNF1
TCGA-AR-A2LN-01A	ab-SNF1
TCGA-AR-A1AS-01A	ab-SNF1
TCGA-BH-A209-01A	ab-SNF2
TCGA-BH-A0DP-01A	ab-SNF1
TCGA-E2-A1IJ-01A	ab-SNF1
TCGA-E2-A574-01A	ab-SNF2
TCGA-D8-A1XC-01A	ab-SNF1
TCGA-3C-AALK-01A	ab-SNF1
TCGA-AC-A6IV-01A	ab-SNF1
TCGA-A2-A3KD-01A	ab-SNF1
TCGA-E2-A1L6-01A	ab-SNF1
TCGA-E9-A54Y-01A	ab-SNF1
TCGA-AR-A24S-01A	ab-SNF1
TCGA-A2-A0SY-01A	ab-SNF1
TCGA-OL-A97C-01A	ab-SNF1
TCGA-E2-A1B5-01A	ab-SNF1
TCGA-C8-A26X-01A	ab-SNF2
TCGA-AR-A5QM-01A	ab-SNF1
TCGA-C8-A8HQ-01A	ab-SNF1
TCGA-E9-A1N4-01A	ab-SNF1
TCGA-A7-A13G-01A	ab-SNF1
TCGA-BH-A0H3-01A	ab-SNF1
TCGA-D8-A1JE-01A	ab-SNF1
TCGA-GM-A2D9-01A	ab-SNF1
TCGA-AR-A24O-01A	ab-SNF1
TCGA-V7-A7HQ-01A	ab-SNF1
TCGA-GM-A3XL-01A	ab-SNF2
TCGA-AC-A2FB-01A	ab-SNF1
TCGA-A2-A0T1-01A	ab-SNF2
TCGA-D8-A1JC-01A	ab-SNF1
TCGA-D8-A1XY-01A	ab-SNF1
TCGA-C8-A1HF-01A	ab-SNF1
TCGA-BH-A0DQ-01A	ab-SNF1
TCGA-AN-A0XT-01A	ab-SNF1
TCGA-C8-A1HJ-01A	ab-SNF2
TCGA-AC-A2B8-01A	ab-SNF1
TCGA-LL-A7SZ-01A	ab-SNF1
TCGA-B6-A0WZ-01A	ab-SNF1
TCGA-B6-A0RE-01A	ab-SNF2
TCGA-BH-AB28-01A	ab-SNF1
TCGA-A1-A0SQ-01A	ab-SNF1
TCGA-A2-A0YD-01A	ab-SNF1
TCGA-EW-A1P3-01A	ab-SNF1
TCGA-E9-A1RE-01A	ab-SNF1
TCGA-A1-A0SJ-01A	ab-SNF1
TCGA-B6-A0RN-01A	ab-SNF1
TCGA-A7-A5ZW-01A	ab-SNF1
TCGA-D8-A1JD-01A	ab-SNF1
TCGA-BH-A1FL-01A	ab-SNF1
TCGA-D8-A27F-01A	ab-SNF2
TCGA-LL-A6FR-01A	ab-SNF2
TCGA-AR-A0TT-01A	ab-SNF1
TCGA-A1-A0SI-01A	ab-SNF1
TCGA-A2-A0SX-01A	ab-SNF2
TCGA-BH-A0B3-01A	ab-SNF2
TCGA-LD-A7W5-01A	ab-SNF1
TCGA-S3-A6ZG-01A	ab-SNF1
TCGA-AR-A250-01A	ab-SNF1
TCGA-E9-A22E-01A	ab-SNF1
TCGA-AC-A6NO-01A	ab-SNF1
TCGA-C8-A8HP-01A	ab-SNF2
TCGA-AC-A8OS-01A	ab-SNF1
TCGA-D8-A27N-01A	ab-SNF1
TCGA-C8-A8HR-01A	ab-SNF1
TCGA-BH-A0DG-01A	ab-SNF1
TCGA-E2-A1B4-01A	ab-SNF1
TCGA-GM-A2DC-01A	ab-SNF1
TCGA-E9-A226-01A	ab-SNF1
TCGA-D8-A1JB-01A	ab-SNF1
TCGA-D8-A3Z6-01A	ab-SNF1
TCGA-A7-A26H-01A	ab-SNF1
TCGA-E2-A1IK-01A	ab-SNF1
TCGA-A7-A5ZX-01A	ab-SNF1
TCGA-AO-A0JM-01A	ab-SNF1
TCGA-AR-A2LM-01A	ab-SNF1
TCGA-A2-A259-01A	ab-SNF1
TCGA-B6-A0X5-01A	ab-SNF1
TCGA-BH-A28Q-01A	ab-SNF1
TCGA-D8-A1XL-01A	ab-SNF1
TCGA-BH-A0BS-01A	ab-SNF1
TCGA-B6-A1KI-01A	ab-SNF1
TCGA-A1-A0SN-01A	ab-SNF1
TCGA-BH-A0W5-01A	ab-SNF1
TCGA-A2-A0CR-01A	ab-SNF1
TCGA-AO-A124-01A	ab-SNF2
TCGA-AO-A0JD-01A	ab-SNF1
TCGA-D8-A1JG-01B	ab-SNF2
TCGA-BH-A0BZ-01A	ab-SNF1
TCGA-A1-A0SH-01A	ab-SNF1
TCGA-B6-A0WT-01A	ab-SNF1
TCGA-A7-A26F-01A	ab-SNF2
TCGA-AR-A255-01A	ab-SNF1
TCGA-UL-AAZ6-01A	ab-SNF1
TCGA-A2-A1FW-01A	ab-SNF1
TCGA-AO-A1KS-01A	ab-SNF1
TCGA-A2-A0YT-01A	ab-SNF1
TCGA-AC-A62X-01A	ab-SNF2
TCGA-A1-A0SK-01A	ab-SNF2
TCGA-E2-A1IF-01A	ab-SNF1
TCGA-D8-A1XA-01A	ab-SNF1
TCGA-PL-A8LY-01A	ab-SNF1
TCGA-D8-A27E-01A	ab-SNF1
TCGA-B6-A0RU-01A	ab-SNF2
TCGA-BH-A1FG-01A	ab-SNF1
TCGA-LL-A7T0-01A	ab-SNF1
TCGA-A7-A4SE-01A	ab-SNF2
TCGA-AR-A24R-01A	ab-SNF1
TCGA-LD-A7W6-01A	ab-SNF1
TCGA-OL-A5D8-01A	ab-SNF1
TCGA-D8-A27H-01A	ab-SNF2
TCGA-E2-A1BD-01A	ab-SNF1
TCGA-B6-A1KN-01A	ab-SNF1
TCGA-BH-A208-01A	ab-SNF1
TCGA-EW-A1J3-01A	ab-SNF1
TCGA-BH-A1FM-01A	ab-SNF1
TCGA-BH-A1EX-01A	ab-SNF1
TCGA-BH-A0C3-01A	ab-SNF1
TCGA-AR-A1AN-01A	ab-SNF1
TCGA-A2-A0T7-01A	ab-SNF1
TCGA-OL-A5S0-01A	ab-SNF2
TCGA-OL-A5RX-01A	ab-SNF1
TCGA-UU-A93S-01A	ab-SNF2
TCGA-AQ-A54N-01A	ab-SNF2
TCGA-GM-A2DH-01A	ab-SNF1
TCGA-C8-A273-01A	ab-SNF1
TCGA-BH-A8G0-01A	ab-SNF1
TCGA-WT-AB44-01A	ab-SNF1
TCGA-BH-A0B9-01A	ab-SNF2
TCGA-E9-A1RC-01A	ab-SNF1
TCGA-A2-A0EN-01A	ab-SNF1
TCGA-E2-A1L9-01A	ab-SNF1
TCGA-A8-A08O-01A	ab-SNF1
TCGA-E2-A56Z-01A	ab-SNF1
TCGA-D8-A1JT-01A	ab-SNF1
TCGA-D8-A1X7-01A	ab-SNF1
TCGA-E2-A570-01A	ab-SNF1
TCGA-D8-A1XJ-01A	ab-SNF1
TCGA-A2-A1FV-01A	ab-SNF1
TCGA-BH-A0HI-01A	ab-SNF1
TCGA-E9-A22D-01A	ab-SNF1
TCGA-LL-A50Y-01A	ab-SNF1
TCGA-B6-A0RS-01A	ab-SNF2
TCGA-A2-A0T0-01A	ab-SNF2
TCGA-D8-A1XK-01A	ab-SNF2
TCGA-AR-A1AU-01A	ab-SNF1
TCGA-D8-A1X9-01A	ab-SNF1
TCGA-D8-A1Y1-01A	ab-SNF1
TCGA-E9-A1RD-01A	ab-SNF1
TCGA-AR-A254-01A	ab-SNF1
TCGA-D8-A27L-01A	ab-SNF1
TCGA-D8-A1J8-01A	ab-SNF1
TCGA-E9-A1RH-01A	ab-SNF1
TCGA-B6-A0RI-01A	ab-SNF1
TCGA-E2-A573-01A	ab-SNF2
TCGA-AR-A0TV-01A	ab-SNF1
TCGA-A1-A0SF-01A	ab-SNF1
TCGA-EW-A1PA-01A	ab-SNF1
TCGA-PE-A5DE-01A	ab-SNF1
TCGA-C8-A1HM-01A	ab-SNF1
TCGA-OL-A5DA-01A	ab-SNF1
TCGA-AR-A24N-01A	ab-SNF1
TCGA-AR-A24U-01A	ab-SNF2
TCGA-BH-A202-01A	ab-SNF1
TCGA-EW-A1J6-01A	ab-SNF1
TCGA-AR-A24V-01A	ab-SNF1
TCGA-AC-A8OQ-01A	ab-SNF2
TCGA-E9-A1N8-01A	ab-SNF2
TCGA-BH-A0H6-01A	ab-SNF1
TCGA-AN-A0XV-01A	ab-SNF1
TCGA-A2-A0YL-01A	ab-SNF1
TCGA-D8-A1JU-01A	ab-SNF1
TCGA-A2-A1FX-01A	ab-SNF1
TCGA-AR-A2LO-01A	ab-SNF1
TCGA-D8-A27V-01A	ab-SNF1
TCGA-AO-A0JF-01A	ab-SNF1
TCGA-E9-A2JT-01A	ab-SNF1
TCGA-BH-A203-01A	ab-SNF1
TCGA-A2-A25A-01A	ab-SNF1
TCGA-B6-A1KF-01A	ab-SNF2
TCGA-E2-A1AZ-01A	ab-SNF2
TCGA-LL-A73Y-01A	ab-SNF2
TCGA-GM-A5PX-01A	ab-SNF1
TCGA-AR-A1AX-01A	ab-SNF1
TCGA-OL-A66N-01A	ab-SNF1
TCGA-E2-A1L8-01A	ab-SNF1
TCGA-E2-A2P5-01A	ab-SNF1
TCGA-GM-A2DL-01A	ab-SNF1
TCGA-A7-A56D-01A	ab-SNF1
TCGA-AN-A0XN-01A	ab-SNF1
TCGA-AC-A5EH-01A	ab-SNF1
TCGA-A1-A0SE-01A	ab-SNF1
TCGA-D8-A1JH-01A	ab-SNF1
TCGA-D8-A27P-01A	ab-SNF1
TCGA-E9-A5FL-01A	ab-SNF2
TCGA-A2-A0SU-01A	ab-SNF1
TCGA-S3-A6ZF-01A	ab-SNF1
TCGA-BH-A0HP-01A	ab-SNF1
TCGA-OL-A66P-01A	ab-SNF2
TCGA-XX-A899-01A	ab-SNF1
TCGA-AO-A0JJ-01A	ab-SNF1
TCGA-AQ-A04H-01B	ab-SNF1
TCGA-A2-A4S1-01A	ab-SNF2
TCGA-S3-AA17-01A	ab-SNF1
TCGA-D8-A1X8-01A	ab-SNF1
TCGA-C8-A27A-01A	ab-SNF1
TCGA-E9-A1RG-01A	ab-SNF1
TCGA-BH-A0W3-01A	ab-SNF1
TCGA-E9-A1NE-01A	ab-SNF1
TCGA-A2-A0YF-01A	ab-SNF1
TCGA-EW-A1OV-01A	ab-SNF1
TCGA-A8-A0AD-01A	ab-SNF1
TCGA-E9-A1NH-01A	ab-SNF1
TCGA-D8-A1JL-01A	ab-SNF2
TCGA-EW-A1PB-01A	ab-SNF2
TCGA-C8-A26V-01A	ab-SNF1
TCGA-LL-A5YM-01A	ab-SNF1
TCGA-AC-A2FO-01A	ab-SNF1
TCGA-D8-A73W-01A	ab-SNF1
TCGA-D8-A1X5-01A	ab-SNF1
TCGA-EW-A1J1-01A	ab-SNF1
TCGA-E2-A1LG-01A	ab-SNF2
TCGA-AR-A1AR-01A	ab-SNF2
TCGA-B6-A0WW-01A	ab-SNF1
TCGA-C8-A27B-01A	ab-SNF2
TCGA-EW-A1P1-01A	ab-SNF1
TCGA-AC-A23G-01A	ab-SNF1
TCGA-AC-A3OD-01A	ab-SNF1
TCGA-E9-A1R0-01A	ab-SNF1
TCGA-AR-A0TX-01A	ab-SNF1
TCGA-AR-A0TR-01A	ab-SNF1
TCGA-OL-A5D6-01A	ab-SNF1
TCGA-A7-A6VY-01A	ab-SNF2
TCGA-E9-A1N5-01A	ab-SNF1
TCGA-AC-A6IW-01A	ab-SNF2
TCGA-BH-A0DS-01A	ab-SNF1
TCGA-EW-A1P0-01A	ab-SNF1
TCGA-B6-A40C-01A	ab-SNF1
TCGA-PL-A8LX-01A	ab-SNF1
TCGA-A2-A0EU-01A	ab-SNF1
TCGA-E9-A295-01A	ab-SNF1
TCGA-E9-A245-01A	ab-SNF1
TCGA-C8-A26W-01A	ab-SNF1
TCGA-AQ-A1H3-01A	ab-SNF1
TCGA-BH-A0HY-01A	ab-SNF1
TCGA-A8-A0A6-01A	ab-SNF1
TCGA-E9-A1RA-01A	ab-SNF1
TCGA-BH-A1ET-01A	ab-SNF1
TCGA-BH-A0BC-01A	ab-SNF1
TCGA-E9-A227-01A	ab-SNF1
TCGA-BH-A0BA-01A	ab-SNF1
TCGA-BH-A0E2-01A	ab-SNF1
TCGA-E9-A2JS-01A	ab-SNF1
TCGA-BH-A0HK-01A	ab-SNF1
TCGA-AR-A2LK-01A	ab-SNF1
TCGA-5T-A9QA-01A	ab-SNF1
TCGA-D8-A73X-01A	ab-SNF1
TCGA-B6-A0X4-01A	ab-SNF1
TCGA-AR-A5QQ-01A	ab-SNF2
TCGA-AO-A0JA-01A	ab-SNF1
TCGA-BH-A0HX-01A	ab-SNF1
TCGA-A2-A25D-01A	ab-SNF1
TCGA-BH-A201-01A	ab-SNF1
TCGA-5L-AAT0-01A	ab-SNF1
TCGA-WT-AB41-01A	ab-SNF1
TCGA-AR-A5QP-01A	ab-SNF1
TCGA-A7-A13D-01A	ab-SNF2
TCGA-AC-A23C-01A	ab-SNF1
TCGA-A2-A0T4-01A	ab-SNF1
TCGA-D8-A27M-01A	ab-SNF2
TCGA-Z7-A8R6-01A	ab-SNF1
TCGA-OL-A66L-01A	ab-SNF1
TCGA-C8-A1HE-01A	ab-SNF1
TCGA-PE-A5DD-01A	ab-SNF1
TCGA-GM-A2DD-01A	ab-SNF1
TCGA-A7-A26I-01A	ab-SNF2
TCGA-A2-A04R-01A	ab-SNF1
TCGA-EW-A1PE-01A	ab-SNF1
TCGA-E2-A1IL-01A	ab-SNF1
TCGA-D8-A1XW-01A	ab-SNF2
TCGA-AR-A0TP-01A	ab-SNF2
TCGA-EW-A2FV-01A	ab-SNF1
TCGA-BH-A1FJ-01A	ab-SNF1
TCGA-AN-A0XR-01A	ab-SNF1
TCGA-E2-A1IH-01A	ab-SNF1
TCGA-S3-A6ZH-01A	ab-SNF1
TCGA-LL-A5YN-01A	ab-SNF1
TCGA-EW-A1P6-01A	ab-SNF1
TCGA-E2-A576-01A	ab-SNF1
TCGA-E9-A1ND-01A	ab-SNF2
TCGA-BH-A0DK-01A	ab-SNF1
TCGA-A2-A1G4-01A	ab-SNF1
TCGA-BH-A1FU-01A	ab-SNF2
TCGA-GM-A2DA-01A	ab-SNF1
TCGA-AQ-A1H2-01A	ab-SNF1
TCGA-A2-A0YG-01A	ab-SNF1
TCGA-EW-A1IZ-01A	ab-SNF1
TCGA-BH-A0AW-01A	ab-SNF1
TCGA-E9-A1NI-01A	ab-SNF1
TCGA-E9-A1RF-01A	ab-SNF1
TCGA-AR-A0TZ-01A	ab-SNF1
TCGA-OL-A5D7-01A	ab-SNF2
TCGA-E9-A1N9-01A	ab-SNF1
TCGA-AO-A1KR-01A	ab-SNF2
TCGA-OL-A5RU-01A	ab-SNF1
TCGA-D8-A4Z1-01A	ab-SNF1
TCGA-A2-A1FZ-01A	ab-SNF1
TCGA-BH-A1FC-01A	ab-SNF2
TCGA-AR-A1AI-01A	ab-SNF2
TCGA-B6-A2IU-01A	ab-SNF1
TCGA-AR-A1AQ-01A	ab-SNF2
TCGA-A7-A6VW-01A	ab-SNF2
TCGA-A2-A0SW-01A	ab-SNF1
TCGA-BH-A1EV-01A	ab-SNF1
TCGA-A2-A4S3-01A	ab-SNF1
TCGA-AR-A2LQ-01A	ab-SNF1
TCGA-E9-A22B-01A	ab-SNF1
TCGA-E9-A228-01A	ab-SNF1
TCGA-AN-A0XW-01A	ab-SNF1
TCGA-A2-A0YM-01A	ab-SNF2
TCGA-D8-A1XV-01A	ab-SNF1
TCGA-OL-A6VQ-01A	ab-SNF1
TCGA-3C-AAAU-01A	ab-SNF1
TCGA-D8-A1JP-01A	ab-SNF1
TCGA-LL-A9Q3-01A	ab-SNF1
TCGA-AR-A252-01A	ab-SNF1
TCGA-AC-A2FF-01A	ab-SNF1
TCGA-OL-A66K-01A	ab-SNF1
TCGA-AC-A4ZE-01A	ab-SNF1
TCGA-E9-A22A-01A	ab-SNF1
TCGA-A7-A6VV-01A	ab-SNF2
TCGA-D8-A27G-01A	ab-SNF1
TCGA-A2-A1G0-01A	ab-SNF1
TCGA-EW-A1J2-01A	ab-SNF1
TCGA-C8-A1HN-01A	ab-SNF1
TCGA-AC-A2BM-01A	ab-SNF1
TCGA-B6-A0RT-01A	ab-SNF2
TCGA-E2-A1IN-01A	ab-SNF1
TCGA-A7-A6VX-01A	ab-SNF1
TCGA-D8-A27K-01A	ab-SNF1
TCGA-AR-A24K-01A	ab-SNF1
TCGA-BH-A0H0-01A	ab-SNF1
TCGA-BH-A0BF-01A	ab-SNF1
TCGA-A7-A26G-01A	ab-SNF2
TCGA-BH-A1F5-01A	ab-SNF1
TCGA-E9-A1RI-01A	ab-SNF1
TCGA-BH-A0B5-01A	ab-SNF1
TCGA-EW-A1P8-01A	ab-SNF2
TCGA-BH-A0GZ-01A	ab-SNF1
TCGA-AR-A1AL-01A	ab-SNF1
TCGA-BH-A1F6-01A	ab-SNF2
TCGA-B6-A0WY-01A	ab-SNF1
TCGA-A2-A0T2-01A	ab-SNF2
TCGA-D8-A27I-01A	ab-SNF1
TCGA-EW-A6S9-01A	ab-SNF1
TCGA-D8-A1X6-01A	ab-SNF1
TCGA-XX-A89A-01A	ab-SNF1
TCGA-EW-A1IX-01A	ab-SNF1
TCGA-AN-A0XP-01A	ab-SNF1
TCGA-A7-A4SF-01A	ab-SNF1
TCGA-LL-A740-01A	ab-SNF1
TCGA-EW-A1J5-01A	ab-SNF1
TCGA-E2-A1LB-01A	ab-SNF1
TCGA-EW-A6SB-01A	ab-SNF2
TCGA-E9-A1R5-01A	ab-SNF1
TCGA-BH-A1ES-01A	ab-SNF1
TCGA-A2-A0YI-01A	ab-SNF1
TCGA-AC-A6IX-01A	ab-SNF1
TCGA-E2-A10C-01A	ab-SNF1
TCGA-D8-A1JA-01A	ab-SNF1
TCGA-D8-A1XO-01A	ab-SNF1
TCGA-BH-A1F2-01A	ab-SNF1
TCGA-GM-A2DI-01A	ab-SNF1
TCGA-AO-A03L-01A	ab-SNF1
TCGA-EW-A1P7-01A	ab-SNF1
TCGA-OL-A5RW-01A	ab-SNF2
TCGA-LL-A73Z-01A	ab-SNF1
TCGA-C8-A1HL-01A	ab-SNF1
TCGA-GM-A2DB-01A	ab-SNF2
TCGA-BH-A204-01A	ab-SNF1
TCGA-BH-A0W4-01A	ab-SNF1
TCGA-AR-A5QN-01A	ab-SNF1
TCGA-AC-A62Y-01A	ab-SNF1
TCGA-A2-A0T6-01A	ab-SNF1
TCGA-D8-A1XZ-01A	ab-SNF1
TCGA-E2-A1LL-01A	ab-SNF2
TCGA-AC-A7VC-01A	ab-SNF2
TCGA-A7-A13F-01A	ab-SNF1
TCGA-E2-A15J-01A	ab-SNF1
TCGA-BH-A0H7-01A	ab-SNF1
TCGA-BH-A1F0-01A	ab-SNF2
TCGA-LL-A5YL-01A	ab-SNF1
TCGA-AC-A3YI-01A	ab-SNF1
TCGA-BH-A8FZ-01A	ab-SNF1
TCGA-E2-A1LK-01A	ab-SNF2
TCGA-AO-A1KT-01A	ab-SNF1
TCGA-EW-A1P4-01A	ab-SNF2
TCGA-B6-A409-01A	ab-SNF2
TCGA-E9-A248-01A	ab-SNF2
TCGA-BH-A0AZ-01A	ab-SNF1
TCGA-E2-A15K-01A	ab-SNF1
TCGA-AN-A0XO-01A	ab-SNF1
TCGA-AR-A24Z-01A	ab-SNF1
TCGA-E9-A1NG-01A	ab-SNF1
TCGA-AR-A1AW-01A	ab-SNF1
TCGA-D8-A1JK-01A	ab-SNF2
TCGA-AC-A7VB-01A	ab-SNF1
TCGA-3C-AALI-01A	ab-SNF1
TCGA-EW-A2FS-01A	ab-SNF1
TCGA-D8-A1J9-01A	ab-SNF1
TCGA-E2-A1BC-01A	ab-SNF1
TCGA-BH-A0BJ-01A	ab-SNF1
TCGA-AC-A5XS-01A	ab-SNF1
TCGA-OL-A6VR-01A	ab-SNF1
TCGA-C8-A26Z-01A	ab-SNF1
TCGA-D8-A1JF-01A	ab-SNF1
TCGA-BH-A1FN-01A	ab-SNF1
TCGA-C8-A1HG-01A	ab-SNF1
TCGA-D8-A27T-01A	ab-SNF1
TCGA-D8-A1JS-01A	ab-SNF1
TCGA-E9-A1R7-01A	ab-SNF1
TCGA-A2-A0YH-01A	ab-SNF1
TCGA-A7-A5ZV-01A	ab-SNF2
TCGA-C8-A26Y-01A	ab-SNF2
TCGA-OL-A66H-01A	ab-SNF1
TCGA-D8-A1JI-01A	ab-SNF1
TCGA-OL-A5RZ-01A	ab-SNF1
TCGA-BH-A6R9-01A	ab-SNF1
TCGA-BH-A1EO-01A	ab-SNF1
TCGA-GM-A2DN-01A	ab-SNF1
TCGA-AR-A0TQ-01A	ab-SNF1
TCGA-BH-A8FY-01A	ab-SNF1
TCGA-EW-A1IW-01A	ab-SNF1
TCGA-A7-A13E-01A	ab-SNF2
TCGA-D8-A1XF-01A	ab-SNF1
TCGA-AC-A8OR-01A	ab-SNF1
TCGA-AR-A251-01A	ab-SNF2
TCGA-AR-A24X-01A	ab-SNF1
TCGA-E9-A1R3-01A	ab-SNF1
TCGA-B6-A0RV-01A	ab-SNF1
TCGA-OK-A5Q2-01A	ab-SNF1
TCGA-E9-A1R6-01A	ab-SNF1
TCGA-C8-A275-01A	ab-SNF1
TCGA-LL-A8F5-01A	ab-SNF2
TCGA-A2-A0YK-01A	ab-SNF1
TCGA-AR-A1AP-01A	ab-SNF1
TCGA-AR-A1AK-01A	ab-SNF1
TCGA-OL-A66J-01A	ab-SNF1
TCGA-D8-A73U-01A	ab-SNF1
TCGA-AC-A5XU-01A	ab-SNF1
TCGA-EW-A6SC-01A	ab-SNF1
TCGA-OL-A66I-01A	ab-SNF2
TCGA-BH-A0DV-01A	ab-SNF1
TCGA-A2-A0CT-01A	ab-SNF1
TCGA-LD-A74U-01A	ab-SNF1
TCGA-A2-A0T5-01A	ab-SNF1
TCGA-AO-A1KP-01A	ab-SNF1
TCGA-AO-A0JE-01A	ab-SNF1
TCGA-AR-A2LH-01A	ab-SNF1
TCGA-OL-A6VO-01A	ab-SNF2
TCGA-HN-A2OB-01A	ab-SNF1
TCGA-AR-A1AO-01A	ab-SNF1
TCGA-BH-A0E1-01A	ab-SNF1
TCGA-AC-A2QH-01A	ab-SNF2
TCGA-EW-A6SD-01A	ab-SNF2
TCGA-PL-A8LV-01A	ab-SNF2
TCGA-OL-A5RY-01A	ab-SNF1
TCGA-AC-A8OP-01A	ab-SNF1
TCGA-LL-A6FP-01A	ab-SNF1
TCGA-GI-A2C8-01A	ab-SNF1
TCGA-AR-A2LR-01A	ab-SNF2
TCGA-AO-A0JI-01A	ab-SNF1
TCGA-C8-A1HO-01A	ab-SNF1
TCGA-C8-A1HI-01A	ab-SNF1
TCGA-BH-A0C0-01A	ab-SNF1
TCGA-B6-A1KC-01B	ab-SNF1
TCGA-GM-A2DO-01A	ab-SNF1
TCGA-AR-A24Q-01A	ab-SNF2
TCGA-D8-A1XR-01A	ab-SNF1
TCGA-E9-A1R2-01A	ab-SNF1
TCGA-E2-A1IG-01A	ab-SNF1
TCGA-AR-A2LE-01A	ab-SNF1
TCGA-E2-A1IO-01A	ab-SNF1
TCGA-S3-AA11-01A	ab-SNF1

### Sheet: ANF
Sample.ID	ANF
TCGA-AQ-A0Y5-01A	ANF1
TCGA-EW-A2FW-01A	ANF1
TCGA-C8-A274-01A	ANF1
TCGA-B6-A0IK-01A	ANF1
TCGA-E2-A1L7-01A	ANF1
TCGA-E9-A247-01A	ANF1
TCGA-B6-A0WV-01A	ANF1
TCGA-A2-A0SV-01A	ANF1
TCGA-BH-A0DI-01A	ANF1
TCGA-A1-A0SB-01A	ANF1
TCGA-AC-A2FG-01A	ANF1
TCGA-AQ-A7U7-01A	ANF1
TCGA-GM-A2DF-01A	ANF2
TCGA-BH-A1EN-01A	ANF1
TCGA-D8-A1Y2-01A	ANF1
TCGA-E2-A1B1-01A	ANF1
TCGA-B6-A0WX-01A	ANF2
TCGA-AC-A23E-01A	ANF1
TCGA-C8-A278-01A	ANF1
TCGA-AC-A3W7-01A	ANF1
TCGA-EW-A1PH-01A	ANF2
TCGA-BH-A6R8-01A	ANF1
TCGA-D8-A27W-01A	ANF1
TCGA-AR-A0U2-01A	ANF1
TCGA-BH-A0H9-01A	ANF1
TCGA-W8-A86G-01A	ANF1
TCGA-A1-A0SG-01A	ANF1
TCGA-C8-A1HK-01A	ANF1
TCGA-BH-A0B6-01A	ANF1
TCGA-GM-A2DK-01A	ANF1
TCGA-E9-A5UO-01A	ANF1
TCGA-AR-A24H-01A	ANF1
TCGA-B6-A0RO-01A	ANF1
TCGA-E2-A15I-01A	ANF1
TCGA-AC-A2BK-01A	ANF2
TCGA-Z7-A8R5-01A	ANF1
TCGA-B6-A0RG-01A	ANF1
TCGA-E2-A14N-01A	ANF2
TCGA-E2-A1B0-01A	ANF2
TCGA-A2-A4S2-01A	ANF1
TCGA-E9-A24A-01A	ANF1
TCGA-4H-AAAK-01A	ANF1
TCGA-BH-A1EW-01A	ANF1
TCGA-A7-A26J-01A	ANF1
TCGA-AR-A24W-01A	ANF1
TCGA-LL-A5YP-01A	ANF2
TCGA-E2-A1II-01A	ANF2
TCGA-HN-A2NL-01A	ANF2
TCGA-A7-A26E-01A	ANF1
TCGA-E2-A1IU-01A	ANF1
TCGA-E9-A1N3-01A	ANF1
TCGA-BH-A5IZ-01A	ANF2
TCGA-A2-A3XU-01A	ANF2
TCGA-A2-A0YC-01A	ANF1
TCGA-AO-A0JB-01A	ANF1
TCGA-AN-A0XU-01A	ANF2
TCGA-BH-A1EY-01A	ANF1
TCGA-S3-AA12-01A	ANF1
TCGA-E2-A1IE-01A	ANF1
TCGA-D8-A1XG-01A	ANF1
TCGA-BH-A0E0-01A	ANF2
TCGA-AR-A24L-01A	ANF1
TCGA-S3-AA10-01A	ANF2
TCGA-BH-A0BT-01A	ANF1
TCGA-OL-A66O-01A	ANF1
TCGA-AR-A1AJ-01A	ANF2
TCGA-E9-A244-01A	ANF2
TCGA-OL-A5RV-01A	ANF1
TCGA-E9-A22H-01A	ANF1
TCGA-A7-A0D9-01A	ANF1
TCGA-A2-A3Y0-01A	ANF2
TCGA-BH-A1EU-01A	ANF1
TCGA-EW-A1P5-01A	ANF1
TCGA-EW-A1OY-01A	ANF1
TCGA-D8-A1XT-01A	ANF2
TCGA-B6-A0RL-01A	ANF1
TCGA-AR-A24P-01A	ANF1
TCGA-AR-A256-01A	ANF2
TCGA-E9-A243-01A	ANF2
TCGA-E2-A1LH-01A	ANF2
TCGA-EW-A1PG-01A	ANF1
TCGA-BH-A0HB-01A	ANF1
TCGA-GM-A3NW-01A	ANF1
TCGA-D8-A1JN-01A	ANF1
TCGA-A2-A1G1-01A	ANF2
TCGA-A2-A25E-01A	ANF1
TCGA-BH-A2L8-01A	ANF1
TCGA-GM-A2DM-01A	ANF1
TCGA-A8-A075-01A	ANF1
TCGA-BH-A0WA-01A	ANF2
TCGA-A2-A25C-01A	ANF1
TCGA-BH-A0GY-01A	ANF1
TCGA-AC-A23H-01A	ANF1
TCGA-BH-A42V-01A	ANF1
TCGA-AO-A0JG-01A	ANF1
TCGA-B6-A0RP-01A	ANF1
TCGA-E2-A9RU-01A	ANF1
TCGA-B6-A401-01A	ANF1
TCGA-BH-A0DH-01A	ANF1
TCGA-S3-AA0Z-01A	ANF2
TCGA-E2-A1LA-01A	ANF1
TCGA-E9-A229-01A	ANF1
TCGA-D8-A1Y0-01A	ANF1
TCGA-EW-A1OZ-01A	ANF1
TCGA-PL-A8LZ-01A	ANF2
TCGA-S3-AA14-01A	ANF1
TCGA-LL-A6FQ-01A	ANF1
TCGA-E9-A1RB-01A	ANF1
TCGA-E9-A3X8-01A	ANF1
TCGA-D8-A1XM-01A	ANF1
TCGA-AN-A0XS-01A	ANF1
TCGA-BH-A0AU-01A	ANF1
TCGA-D8-A1XQ-01A	ANF2
TCGA-EW-A1OX-01A	ANF1
TCGA-LD-A66U-01A	ANF1
TCGA-AR-A1AY-01A	ANF2
TCGA-EW-A1IY-01A	ANF1
TCGA-AR-A2LL-01A	ANF1
TCGA-D8-A1XU-01A	ANF1
TCGA-E9-A1R4-01A	ANF1
TCGA-D8-A27R-01A	ANF1
TCGA-E9-A22G-01A	ANF2
TCGA-D8-A1JJ-01A	ANF1
TCGA-A2-A4RW-01A	ANF1
TCGA-BH-A0HA-01A	ANF1
TCGA-E9-A1NA-01A	ANF1
TCGA-D8-A1XB-01A	ANF1
TCGA-3C-AALJ-01A	ANF1
TCGA-AR-A24M-01A	ANF1
TCGA-BH-A0BM-01A	ANF1
TCGA-E9-A6HE-01A	ANF1
TCGA-BH-A1FE-01A	ANF1
TCGA-AO-A128-01A	ANF2
TCGA-B6-A0RM-01A	ANF1
TCGA-D8-A1Y3-01A	ANF2
TCGA-BH-A5J0-01A	ANF1
TCGA-E9-A1NF-01A	ANF1
TCGA-AR-A0U3-01A	ANF1
TCGA-GM-A5PV-01A	ANF1
TCGA-A1-A0SP-01A	ANF2
TCGA-BH-A1F8-01A	ANF1
TCGA-E9-A1QZ-01A	ANF1
TCGA-AR-A2LN-01A	ANF1
TCGA-AR-A1AS-01A	ANF1
TCGA-BH-A209-01A	ANF1
TCGA-BH-A0DP-01A	ANF1
TCGA-E2-A1IJ-01A	ANF1
TCGA-E2-A574-01A	ANF2
TCGA-D8-A1XC-01A	ANF1
TCGA-3C-AALK-01A	ANF1
TCGA-AC-A6IV-01A	ANF1
TCGA-A2-A3KD-01A	ANF1
TCGA-E2-A1L6-01A	ANF1
TCGA-E9-A54Y-01A	ANF1
TCGA-AR-A24S-01A	ANF1
TCGA-A2-A0SY-01A	ANF1
TCGA-OL-A97C-01A	ANF1
TCGA-E2-A1B5-01A	ANF1
TCGA-C8-A26X-01A	ANF1
TCGA-AR-A5QM-01A	ANF1
TCGA-C8-A8HQ-01A	ANF1
TCGA-E9-A1N4-01A	ANF1
TCGA-A7-A13G-01A	ANF1
TCGA-BH-A0H3-01A	ANF1
TCGA-D8-A1JE-01A	ANF1
TCGA-GM-A2D9-01A	ANF1
TCGA-AR-A24O-01A	ANF1
TCGA-V7-A7HQ-01A	ANF1
TCGA-GM-A3XL-01A	ANF2
TCGA-AC-A2FB-01A	ANF1
TCGA-A2-A0T1-01A	ANF1
TCGA-D8-A1JC-01A	ANF1
TCGA-D8-A1XY-01A	ANF1
TCGA-C8-A1HF-01A	ANF1
TCGA-BH-A0DQ-01A	ANF1
TCGA-AN-A0XT-01A	ANF1
TCGA-C8-A1HJ-01A	ANF2
TCGA-AC-A2B8-01A	ANF1
TCGA-LL-A7SZ-01A	ANF1
TCGA-B6-A0WZ-01A	ANF1
TCGA-B6-A0RE-01A	ANF2
TCGA-BH-AB28-01A	ANF1
TCGA-A1-A0SQ-01A	ANF1
TCGA-A2-A0YD-01A	ANF1
TCGA-EW-A1P3-01A	ANF1
TCGA-E9-A1RE-01A	ANF1
TCGA-A1-A0SJ-01A	ANF1
TCGA-B6-A0RN-01A	ANF1
TCGA-A7-A5ZW-01A	ANF1
TCGA-D8-A1JD-01A	ANF1
TCGA-BH-A1FL-01A	ANF1
TCGA-D8-A27F-01A	ANF2
TCGA-LL-A6FR-01A	ANF2
TCGA-AR-A0TT-01A	ANF1
TCGA-A1-A0SI-01A	ANF1
TCGA-A2-A0SX-01A	ANF2
TCGA-BH-A0B3-01A	ANF2
TCGA-LD-A7W5-01A	ANF1
TCGA-S3-A6ZG-01A	ANF1
TCGA-AR-A250-01A	ANF1
TCGA-E9-A22E-01A	ANF1
TCGA-AC-A6NO-01A	ANF1
TCGA-C8-A8HP-01A	ANF2
TCGA-AC-A8OS-01A	ANF1
TCGA-D8-A27N-01A	ANF1
TCGA-C8-A8HR-01A	ANF1
TCGA-BH-A0DG-01A	ANF1
TCGA-E2-A1B4-01A	ANF1
TCGA-GM-A2DC-01A	ANF1
TCGA-E9-A226-01A	ANF1
TCGA-D8-A1JB-01A	ANF1
TCGA-D8-A3Z6-01A	ANF1
TCGA-A7-A26H-01A	ANF1
TCGA-E2-A1IK-01A	ANF1
TCGA-A7-A5ZX-01A	ANF1
TCGA-AO-A0JM-01A	ANF1
TCGA-AR-A2LM-01A	ANF1
TCGA-A2-A259-01A	ANF1
TCGA-B6-A0X5-01A	ANF1
TCGA-BH-A28Q-01A	ANF1
TCGA-D8-A1XL-01A	ANF1
TCGA-BH-A0BS-01A	ANF1
TCGA-B6-A1KI-01A	ANF1
TCGA-A1-A0SN-01A	ANF1
TCGA-BH-A0W5-01A	ANF1
TCGA-A2-A0CR-01A	ANF1
TCGA-AO-A124-01A	ANF2
TCGA-AO-A0JD-01A	ANF1
TCGA-D8-A1JG-01B	ANF2
TCGA-BH-A0BZ-01A	ANF1
TCGA-A1-A0SH-01A	ANF1
TCGA-B6-A0WT-01A	ANF1
TCGA-A7-A26F-01A	ANF2
TCGA-AR-A255-01A	ANF1
TCGA-UL-AAZ6-01A	ANF1
TCGA-A2-A1FW-01A	ANF1
TCGA-AO-A1KS-01A	ANF1
TCGA-A2-A0YT-01A	ANF1
TCGA-AC-A62X-01A	ANF2
TCGA-A1-A0SK-01A	ANF2
TCGA-E2-A1IF-01A	ANF1
TCGA-D8-A1XA-01A	ANF1
TCGA-PL-A8LY-01A	ANF1
TCGA-D8-A27E-01A	ANF1
TCGA-B6-A0RU-01A	ANF2
TCGA-BH-A1FG-01A	ANF1
TCGA-LL-A7T0-01A	ANF1
TCGA-A7-A4SE-01A	ANF2
TCGA-AR-A24R-01A	ANF1
TCGA-LD-A7W6-01A	ANF1
TCGA-OL-A5D8-01A	ANF1
TCGA-D8-A27H-01A	ANF2
TCGA-E2-A1BD-01A	ANF1
TCGA-B6-A1KN-01A	ANF1
TCGA-BH-A208-01A	ANF1
TCGA-EW-A1J3-01A	ANF1
TCGA-BH-A1FM-01A	ANF1
TCGA-BH-A1EX-01A	ANF1
TCGA-BH-A0C3-01A	ANF1
TCGA-AR-A1AN-01A	ANF1
TCGA-A2-A0T7-01A	ANF1
TCGA-OL-A5S0-01A	ANF2
TCGA-OL-A5RX-01A	ANF1
TCGA-UU-A93S-01A	ANF2
TCGA-AQ-A54N-01A	ANF2
TCGA-GM-A2DH-01A	ANF1
TCGA-C8-A273-01A	ANF1
TCGA-BH-A8G0-01A	ANF1
TCGA-WT-AB44-01A	ANF1
TCGA-BH-A0B9-01A	ANF2
TCGA-E9-A1RC-01A	ANF1
TCGA-A2-A0EN-01A	ANF1
TCGA-E2-A1L9-01A	ANF1
TCGA-A8-A08O-01A	ANF1
TCGA-E2-A56Z-01A	ANF1
TCGA-D8-A1JT-01A	ANF1
TCGA-D8-A1X7-01A	ANF1
TCGA-E2-A570-01A	ANF1
TCGA-D8-A1XJ-01A	ANF1
TCGA-A2-A1FV-01A	ANF1
TCGA-BH-A0HI-01A	ANF1
TCGA-E9-A22D-01A	ANF1
TCGA-LL-A50Y-01A	ANF1
TCGA-B6-A0RS-01A	ANF2
TCGA-A2-A0T0-01A	ANF2
TCGA-D8-A1XK-01A	ANF2
TCGA-AR-A1AU-01A	ANF1
TCGA-D8-A1X9-01A	ANF1
TCGA-D8-A1Y1-01A	ANF1
TCGA-E9-A1RD-01A	ANF1
TCGA-AR-A254-01A	ANF1
TCGA-D8-A27L-01A	ANF1
TCGA-D8-A1J8-01A	ANF1
TCGA-E9-A1RH-01A	ANF2
TCGA-B6-A0RI-01A	ANF1
TCGA-E2-A573-01A	ANF2
TCGA-AR-A0TV-01A	ANF1
TCGA-A1-A0SF-01A	ANF1
TCGA-EW-A1PA-01A	ANF1
TCGA-PE-A5DE-01A	ANF1
TCGA-C8-A1HM-01A	ANF1
TCGA-OL-A5DA-01A	ANF1
TCGA-AR-A24N-01A	ANF1
TCGA-AR-A24U-01A	ANF1
TCGA-BH-A202-01A	ANF1
TCGA-EW-A1J6-01A	ANF1
TCGA-AR-A24V-01A	ANF1
TCGA-AC-A8OQ-01A	ANF2
TCGA-E9-A1N8-01A	ANF2
TCGA-BH-A0H6-01A	ANF1
TCGA-AN-A0XV-01A	ANF1
TCGA-A2-A0YL-01A	ANF1
TCGA-D8-A1JU-01A	ANF1
TCGA-A2-A1FX-01A	ANF1
TCGA-AR-A2LO-01A	ANF1
TCGA-D8-A27V-01A	ANF1
TCGA-AO-A0JF-01A	ANF1
TCGA-E9-A2JT-01A	ANF1
TCGA-BH-A203-01A	ANF1
TCGA-A2-A25A-01A	ANF1
TCGA-B6-A1KF-01A	ANF2
TCGA-E2-A1AZ-01A	ANF2
TCGA-LL-A73Y-01A	ANF2
TCGA-GM-A5PX-01A	ANF1
TCGA-AR-A1AX-01A	ANF1
TCGA-OL-A66N-01A	ANF1
TCGA-E2-A1L8-01A	ANF1
TCGA-E2-A2P5-01A	ANF1
TCGA-GM-A2DL-01A	ANF1
TCGA-A7-A56D-01A	ANF1
TCGA-AN-A0XN-01A	ANF1
TCGA-AC-A5EH-01A	ANF1
TCGA-A1-A0SE-01A	ANF1
TCGA-D8-A1JH-01A	ANF1
TCGA-D8-A27P-01A	ANF1
TCGA-E9-A5FL-01A	ANF2
TCGA-A2-A0SU-01A	ANF1
TCGA-S3-A6ZF-01A	ANF1
TCGA-BH-A0HP-01A	ANF1
TCGA-OL-A66P-01A	ANF1
TCGA-XX-A899-01A	ANF1
TCGA-AO-A0JJ-01A	ANF1
TCGA-AQ-A04H-01B	ANF1
TCGA-A2-A4S1-01A	ANF2
TCGA-S3-AA17-01A	ANF1
TCGA-D8-A1X8-01A	ANF1
TCGA-C8-A27A-01A	ANF1
TCGA-E9-A1RG-01A	ANF1
TCGA-BH-A0W3-01A	ANF1
TCGA-E9-A1NE-01A	ANF1
TCGA-A2-A0YF-01A	ANF1
TCGA-EW-A1OV-01A	ANF1
TCGA-A8-A0AD-01A	ANF1
TCGA-E9-A1NH-01A	ANF1
TCGA-D8-A1JL-01A	ANF2
TCGA-EW-A1PB-01A	ANF2
TCGA-C8-A26V-01A	ANF1
TCGA-LL-A5YM-01A	ANF1
TCGA-AC-A2FO-01A	ANF1
TCGA-D8-A73W-01A	ANF1
TCGA-D8-A1X5-01A	ANF1
TCGA-EW-A1J1-01A	ANF1
TCGA-E2-A1LG-01A	ANF2
TCGA-AR-A1AR-01A	ANF2
TCGA-B6-A0WW-01A	ANF1
TCGA-C8-A27B-01A	ANF2
TCGA-EW-A1P1-01A	ANF1
TCGA-AC-A23G-01A	ANF1
TCGA-AC-A3OD-01A	ANF1
TCGA-E9-A1R0-01A	ANF1
TCGA-AR-A0TX-01A	ANF1
TCGA-AR-A0TR-01A	ANF1
TCGA-OL-A5D6-01A	ANF1
TCGA-A7-A6VY-01A	ANF2
TCGA-E9-A1N5-01A	ANF1
TCGA-AC-A6IW-01A	ANF2
TCGA-BH-A0DS-01A	ANF1
TCGA-EW-A1P0-01A	ANF1
TCGA-B6-A40C-01A	ANF1
TCGA-PL-A8LX-01A	ANF1
TCGA-A2-A0EU-01A	ANF1
TCGA-E9-A295-01A	ANF1
TCGA-E9-A245-01A	ANF1
TCGA-C8-A26W-01A	ANF1
TCGA-AQ-A1H3-01A	ANF1
TCGA-BH-A0HY-01A	ANF1
TCGA-A8-A0A6-01A	ANF1
TCGA-E9-A1RA-01A	ANF1
TCGA-BH-A1ET-01A	ANF1
TCGA-BH-A0BC-01A	ANF1
TCGA-E9-A227-01A	ANF1
TCGA-BH-A0BA-01A	ANF1
TCGA-BH-A0E2-01A	ANF1
TCGA-E9-A2JS-01A	ANF1
TCGA-BH-A0HK-01A	ANF1
TCGA-AR-A2LK-01A	ANF1
TCGA-5T-A9QA-01A	ANF1
TCGA-D8-A73X-01A	ANF1
TCGA-B6-A0X4-01A	ANF1
TCGA-AR-A5QQ-01A	ANF1
TCGA-AO-A0JA-01A	ANF1
TCGA-BH-A0HX-01A	ANF1
TCGA-A2-A25D-01A	ANF1
TCGA-BH-A201-01A	ANF1
TCGA-5L-AAT0-01A	ANF1
TCGA-WT-AB41-01A	ANF1
TCGA-AR-A5QP-01A	ANF1
TCGA-A7-A13D-01A	ANF2
TCGA-AC-A23C-01A	ANF1
TCGA-A2-A0T4-01A	ANF1
TCGA-D8-A27M-01A	ANF2
TCGA-Z7-A8R6-01A	ANF1
TCGA-OL-A66L-01A	ANF1
TCGA-C8-A1HE-01A	ANF1
TCGA-PE-A5DD-01A	ANF1
TCGA-GM-A2DD-01A	ANF1
TCGA-A7-A26I-01A	ANF2
TCGA-A2-A04R-01A	ANF1
TCGA-EW-A1PE-01A	ANF1
TCGA-E2-A1IL-01A	ANF1
TCGA-D8-A1XW-01A	ANF2
TCGA-AR-A0TP-01A	ANF2
TCGA-EW-A2FV-01A	ANF1
TCGA-BH-A1FJ-01A	ANF1
TCGA-AN-A0XR-01A	ANF1
TCGA-E2-A1IH-01A	ANF1
TCGA-S3-A6ZH-01A	ANF1
TCGA-LL-A5YN-01A	ANF1
TCGA-EW-A1P6-01A	ANF1
TCGA-E2-A576-01A	ANF1
TCGA-E9-A1ND-01A	ANF2
TCGA-BH-A0DK-01A	ANF1
TCGA-A2-A1G4-01A	ANF1
TCGA-BH-A1FU-01A	ANF2
TCGA-GM-A2DA-01A	ANF1
TCGA-AQ-A1H2-01A	ANF1
TCGA-A2-A0YG-01A	ANF1
TCGA-EW-A1IZ-01A	ANF1
TCGA-BH-A0AW-01A	ANF1
TCGA-E9-A1NI-01A	ANF1
TCGA-E9-A1RF-01A	ANF1
TCGA-AR-A0TZ-01A	ANF1
TCGA-OL-A5D7-01A	ANF2
TCGA-E9-A1N9-01A	ANF1
TCGA-AO-A1KR-01A	ANF2
TCGA-OL-A5RU-01A	ANF1
TCGA-D8-A4Z1-01A	ANF1
TCGA-A2-A1FZ-01A	ANF1
TCGA-BH-A1FC-01A	ANF2
TCGA-AR-A1AI-01A	ANF2
TCGA-B6-A2IU-01A	ANF1
TCGA-AR-A1AQ-01A	ANF2
TCGA-A7-A6VW-01A	ANF2
TCGA-A2-A0SW-01A	ANF1
TCGA-BH-A1EV-01A	ANF1
TCGA-A2-A4S3-01A	ANF2
TCGA-AR-A2LQ-01A	ANF1
TCGA-E9-A22B-01A	ANF1
TCGA-E9-A228-01A	ANF1
TCGA-AN-A0XW-01A	ANF1
TCGA-A2-A0YM-01A	ANF2
TCGA-D8-A1XV-01A	ANF1
TCGA-OL-A6VQ-01A	ANF1
TCGA-3C-AAAU-01A	ANF1
TCGA-D8-A1JP-01A	ANF1
TCGA-LL-A9Q3-01A	ANF1
TCGA-AR-A252-01A	ANF1
TCGA-AC-A2FF-01A	ANF1
TCGA-OL-A66K-01A	ANF1
TCGA-AC-A4ZE-01A	ANF1
TCGA-E9-A22A-01A	ANF1
TCGA-A7-A6VV-01A	ANF2
TCGA-D8-A27G-01A	ANF1
TCGA-A2-A1G0-01A	ANF1
TCGA-EW-A1J2-01A	ANF1
TCGA-C8-A1HN-01A	ANF1
TCGA-AC-A2BM-01A	ANF1
TCGA-B6-A0RT-01A	ANF2
TCGA-E2-A1IN-01A	ANF1
TCGA-A7-A6VX-01A	ANF1
TCGA-D8-A27K-01A	ANF1
TCGA-AR-A24K-01A	ANF1
TCGA-BH-A0H0-01A	ANF1
TCGA-BH-A0BF-01A	ANF1
TCGA-A7-A26G-01A	ANF2
TCGA-BH-A1F5-01A	ANF1
TCGA-E9-A1RI-01A	ANF1
TCGA-BH-A0B5-01A	ANF1
TCGA-EW-A1P8-01A	ANF2
TCGA-BH-A0GZ-01A	ANF1
TCGA-AR-A1AL-01A	ANF1
TCGA-BH-A1F6-01A	ANF2
TCGA-B6-A0WY-01A	ANF1
TCGA-A2-A0T2-01A	ANF2
TCGA-D8-A27I-01A	ANF1
TCGA-EW-A6S9-01A	ANF1
TCGA-D8-A1X6-01A	ANF1
TCGA-XX-A89A-01A	ANF1
TCGA-EW-A1IX-01A	ANF1
TCGA-AN-A0XP-01A	ANF1
TCGA-A7-A4SF-01A	ANF1
TCGA-LL-A740-01A	ANF1
TCGA-EW-A1J5-01A	ANF1
TCGA-E2-A1LB-01A	ANF1
TCGA-EW-A6SB-01A	ANF2
TCGA-E9-A1R5-01A	ANF1
TCGA-BH-A1ES-01A	ANF1
TCGA-A2-A0YI-01A	ANF1
TCGA-AC-A6IX-01A	ANF1
TCGA-E2-A10C-01A	ANF1
TCGA-D8-A1JA-01A	ANF1
TCGA-D8-A1XO-01A	ANF1
TCGA-BH-A1F2-01A	ANF1
TCGA-GM-A2DI-01A	ANF1
TCGA-AO-A03L-01A	ANF1
TCGA-EW-A1P7-01A	ANF1
TCGA-OL-A5RW-01A	ANF2
TCGA-LL-A73Z-01A	ANF1
TCGA-C8-A1HL-01A	ANF1
TCGA-GM-A2DB-01A	ANF2
TCGA-BH-A204-01A	ANF1
TCGA-BH-A0W4-01A	ANF1
TCGA-AR-A5QN-01A	ANF1
TCGA-AC-A62Y-01A	ANF1
TCGA-A2-A0T6-01A	ANF1
TCGA-D8-A1XZ-01A	ANF1
TCGA-E2-A1LL-01A	ANF2
TCGA-AC-A7VC-01A	ANF2
TCGA-A7-A13F-01A	ANF1
TCGA-E2-A15J-01A	ANF1
TCGA-BH-A0H7-01A	ANF1
TCGA-BH-A1F0-01A	ANF2
TCGA-LL-A5YL-01A	ANF1
TCGA-AC-A3YI-01A	ANF1
TCGA-BH-A8FZ-01A	ANF1
TCGA-E2-A1LK-01A	ANF2
TCGA-AO-A1KT-01A	ANF1
TCGA-EW-A1P4-01A	ANF2
TCGA-B6-A409-01A	ANF2
TCGA-E9-A248-01A	ANF2
TCGA-BH-A0AZ-01A	ANF1
TCGA-E2-A15K-01A	ANF1
TCGA-AN-A0XO-01A	ANF1
TCGA-AR-A24Z-01A	ANF1
TCGA-E9-A1NG-01A	ANF1
TCGA-AR-A1AW-01A	ANF1
TCGA-D8-A1JK-01A	ANF2
TCGA-AC-A7VB-01A	ANF1
TCGA-3C-AALI-01A	ANF1
TCGA-EW-A2FS-01A	ANF1
TCGA-D8-A1J9-01A	ANF1
TCGA-E2-A1BC-01A	ANF1
TCGA-BH-A0BJ-01A	ANF1
TCGA-AC-A5XS-01A	ANF1
TCGA-OL-A6VR-01A	ANF1
TCGA-C8-A26Z-01A	ANF1
TCGA-D8-A1JF-01A	ANF1
TCGA-BH-A1FN-01A	ANF1
TCGA-C8-A1HG-01A	ANF1
TCGA-D8-A27T-01A	ANF1
TCGA-D8-A1JS-01A	ANF1
TCGA-E9-A1R7-01A	ANF1
TCGA-A2-A0YH-01A	ANF1
TCGA-A7-A5ZV-01A	ANF2
TCGA-C8-A26Y-01A	ANF2
TCGA-OL-A66H-01A	ANF1
TCGA-D8-A1JI-01A	ANF1
TCGA-OL-A5RZ-01A	ANF1
TCGA-BH-A6R9-01A	ANF1
TCGA-BH-A1EO-01A	ANF1
TCGA-GM-A2DN-01A	ANF1
TCGA-AR-A0TQ-01A	ANF1
TCGA-BH-A8FY-01A	ANF1
TCGA-EW-A1IW-01A	ANF1
TCGA-A7-A13E-01A	ANF2
TCGA-D8-A1XF-01A	ANF1
TCGA-AC-A8OR-01A	ANF1
TCGA-AR-A251-01A	ANF2
TCGA-AR-A24X-01A	ANF1
TCGA-E9-A1R3-01A	ANF1
TCGA-B6-A0RV-01A	ANF1
TCGA-OK-A5Q2-01A	ANF1
TCGA-E9-A1R6-01A	ANF1
TCGA-C8-A275-01A	ANF1
TCGA-LL-A8F5-01A	ANF2
TCGA-A2-A0YK-01A	ANF1
TCGA-AR-A1AP-01A	ANF1
TCGA-AR-A1AK-01A	ANF1
TCGA-OL-A66J-01A	ANF1
TCGA-D8-A73U-01A	ANF1
TCGA-AC-A5XU-01A	ANF1
TCGA-EW-A6SC-01A	ANF1
TCGA-OL-A66I-01A	ANF2
TCGA-BH-A0DV-01A	ANF1
TCGA-A2-A0CT-01A	ANF1
TCGA-LD-A74U-01A	ANF1
TCGA-A2-A0T5-01A	ANF1
TCGA-AO-A1KP-01A	ANF1
TCGA-AO-A0JE-01A	ANF1
TCGA-AR-A2LH-01A	ANF1
TCGA-OL-A6VO-01A	ANF2
TCGA-HN-A2OB-01A	ANF1
TCGA-AR-A1AO-01A	ANF1
TCGA-BH-A0E1-01A	ANF1
TCGA-AC-A2QH-01A	ANF2
TCGA-EW-A6SD-01A	ANF2
TCGA-PL-A8LV-01A	ANF2
TCGA-OL-A5RY-01A	ANF1
TCGA-AC-A8OP-01A	ANF1
TCGA-LL-A6FP-01A	ANF1
TCGA-GI-A2C8-01A	ANF1
TCGA-AR-A2LR-01A	ANF2
TCGA-AO-A0JI-01A	ANF1
TCGA-C8-A1HO-01A	ANF1
TCGA-C8-A1HI-01A	ANF1
TCGA-BH-A0C0-01A	ANF1
TCGA-B6-A1KC-01B	ANF1
TCGA-GM-A2DO-01A	ANF1
TCGA-AR-A24Q-01A	ANF2
TCGA-D8-A1XR-01A	ANF1
TCGA-E9-A1R2-01A	ANF1
TCGA-E2-A1IG-01A	ANF1
TCGA-AR-A2LE-01A	ANF1
TCGA-E2-A1IO-01A	ANF1
TCGA-S3-AA11-01A	ANF1

### Sheet: CIMLR
Sample.ID	CIMLR
TCGA-AQ-A0Y5-01A	CIMLR1
TCGA-EW-A2FW-01A	CIMLR1
TCGA-C8-A274-01A	CIMLR2
TCGA-B6-A0IK-01A	CIMLR2
TCGA-E2-A1L7-01A	CIMLR1
TCGA-E9-A247-01A	CIMLR1
TCGA-B6-A0WV-01A	CIMLR1
TCGA-A2-A0SV-01A	CIMLR1
TCGA-BH-A0DI-01A	CIMLR1
TCGA-A1-A0SB-01A	CIMLR1
TCGA-AC-A2FG-01A	CIMLR1
TCGA-AQ-A7U7-01A	CIMLR1
TCGA-GM-A2DF-01A	CIMLR1
TCGA-BH-A1EN-01A	CIMLR1
TCGA-D8-A1Y2-01A	CIMLR1
TCGA-E2-A1B1-01A	CIMLR1
TCGA-B6-A0WX-01A	CIMLR1
TCGA-AC-A23E-01A	CIMLR1
TCGA-C8-A278-01A	CIMLR1
TCGA-AC-A3W7-01A	CIMLR1
TCGA-EW-A1PH-01A	CIMLR1
TCGA-BH-A6R8-01A	CIMLR1
TCGA-D8-A27W-01A	CIMLR1
TCGA-AR-A0U2-01A	CIMLR1
TCGA-BH-A0H9-01A	CIMLR1
TCGA-W8-A86G-01A	CIMLR1
TCGA-A1-A0SG-01A	CIMLR1
TCGA-C8-A1HK-01A	CIMLR2
TCGA-BH-A0B6-01A	CIMLR2
TCGA-GM-A2DK-01A	CIMLR1
TCGA-E9-A5UO-01A	CIMLR1
TCGA-AR-A24H-01A	CIMLR2
TCGA-B6-A0RO-01A	CIMLR1
TCGA-E2-A15I-01A	CIMLR1
TCGA-AC-A2BK-01A	CIMLR2
TCGA-Z7-A8R5-01A	CIMLR1
TCGA-B6-A0RG-01A	CIMLR1
TCGA-E2-A14N-01A	CIMLR1
TCGA-E2-A1B0-01A	CIMLR1
TCGA-A2-A4S2-01A	CIMLR1
TCGA-E9-A24A-01A	CIMLR1
TCGA-4H-AAAK-01A	CIMLR1
TCGA-BH-A1EW-01A	CIMLR1
TCGA-A7-A26J-01A	CIMLR1
TCGA-AR-A24W-01A	CIMLR1
TCGA-LL-A5YP-01A	CIMLR2
TCGA-E2-A1II-01A	CIMLR1
TCGA-HN-A2NL-01A	CIMLR1
TCGA-A7-A26E-01A	CIMLR1
TCGA-E2-A1IU-01A	CIMLR1
TCGA-E9-A1N3-01A	CIMLR1
TCGA-BH-A5IZ-01A	CIMLR1
TCGA-A2-A3XU-01A	CIMLR1
TCGA-A2-A0YC-01A	CIMLR1
TCGA-AO-A0JB-01A	CIMLR2
TCGA-AN-A0XU-01A	CIMLR2
TCGA-BH-A1EY-01A	CIMLR1
TCGA-S3-AA12-01A	CIMLR1
TCGA-E2-A1IE-01A	CIMLR1
TCGA-D8-A1XG-01A	CIMLR1
TCGA-BH-A0E0-01A	CIMLR1
TCGA-AR-A24L-01A	CIMLR1
TCGA-S3-AA10-01A	CIMLR2
TCGA-BH-A0BT-01A	CIMLR1
TCGA-OL-A66O-01A	CIMLR1
TCGA-AR-A1AJ-01A	CIMLR1
TCGA-E9-A244-01A	CIMLR2
TCGA-OL-A5RV-01A	CIMLR1
TCGA-E9-A22H-01A	CIMLR1
TCGA-A7-A0D9-01A	CIMLR1
TCGA-A2-A3Y0-01A	CIMLR2
TCGA-BH-A1EU-01A	CIMLR1
TCGA-EW-A1P5-01A	CIMLR1
TCGA-EW-A1OY-01A	CIMLR1
TCGA-D8-A1XT-01A	CIMLR1
TCGA-B6-A0RL-01A	CIMLR1
TCGA-AR-A24P-01A	CIMLR1
TCGA-AR-A256-01A	CIMLR2
TCGA-E9-A243-01A	CIMLR1
TCGA-E2-A1LH-01A	CIMLR2
TCGA-EW-A1PG-01A	CIMLR1
TCGA-BH-A0HB-01A	CIMLR1
TCGA-GM-A3NW-01A	CIMLR1
TCGA-D8-A1JN-01A	CIMLR2
TCGA-A2-A1G1-01A	CIMLR1
TCGA-A2-A25E-01A	CIMLR1
TCGA-BH-A2L8-01A	CIMLR2
TCGA-GM-A2DM-01A	CIMLR1
TCGA-A8-A075-01A	CIMLR1
TCGA-BH-A0WA-01A	CIMLR2
TCGA-A2-A25C-01A	CIMLR1
TCGA-BH-A0GY-01A	CIMLR1
TCGA-AC-A23H-01A	CIMLR2
TCGA-BH-A42V-01A	CIMLR1
TCGA-AO-A0JG-01A	CIMLR1
TCGA-B6-A0RP-01A	CIMLR1
TCGA-E2-A9RU-01A	CIMLR1
TCGA-B6-A401-01A	CIMLR1
TCGA-BH-A0DH-01A	CIMLR1
TCGA-S3-AA0Z-01A	CIMLR1
TCGA-E2-A1LA-01A	CIMLR1
TCGA-E9-A229-01A	CIMLR1
TCGA-D8-A1Y0-01A	CIMLR1
TCGA-EW-A1OZ-01A	CIMLR1
TCGA-PL-A8LZ-01A	CIMLR2
TCGA-S3-AA14-01A	CIMLR1
TCGA-LL-A6FQ-01A	CIMLR1
TCGA-E9-A1RB-01A	CIMLR1
TCGA-E9-A3X8-01A	CIMLR1
TCGA-D8-A1XM-01A	CIMLR1
TCGA-AN-A0XS-01A	CIMLR1
TCGA-BH-A0AU-01A	CIMLR1
TCGA-D8-A1XQ-01A	CIMLR2
TCGA-EW-A1OX-01A	CIMLR1
TCGA-LD-A66U-01A	CIMLR1
TCGA-AR-A1AY-01A	CIMLR1
TCGA-EW-A1IY-01A	CIMLR1
TCGA-AR-A2LL-01A	CIMLR1
TCGA-D8-A1XU-01A	CIMLR1
TCGA-E9-A1R4-01A	CIMLR2
TCGA-D8-A27R-01A	CIMLR1
TCGA-E9-A22G-01A	CIMLR1
TCGA-D8-A1JJ-01A	CIMLR1
TCGA-A2-A4RW-01A	CIMLR2
TCGA-BH-A0HA-01A	CIMLR2
TCGA-E9-A1NA-01A	CIMLR2
TCGA-D8-A1XB-01A	CIMLR1
TCGA-3C-AALJ-01A	CIMLR1
TCGA-AR-A24M-01A	CIMLR1
TCGA-BH-A0BM-01A	CIMLR1
TCGA-E9-A6HE-01A	CIMLR1
TCGA-BH-A1FE-01A	CIMLR1
TCGA-AO-A128-01A	CIMLR2
TCGA-B6-A0RM-01A	CIMLR1
TCGA-D8-A1Y3-01A	CIMLR1
TCGA-BH-A5J0-01A	CIMLR1
TCGA-E9-A1NF-01A	CIMLR1
TCGA-AR-A0U3-01A	CIMLR1
TCGA-GM-A5PV-01A	CIMLR1
TCGA-A1-A0SP-01A	CIMLR1
TCGA-BH-A1F8-01A	CIMLR2
TCGA-E9-A1QZ-01A	CIMLR1
TCGA-AR-A2LN-01A	CIMLR1
TCGA-AR-A1AS-01A	CIMLR1
TCGA-BH-A209-01A	CIMLR1
TCGA-BH-A0DP-01A	CIMLR1
TCGA-E2-A1IJ-01A	CIMLR1
TCGA-E2-A574-01A	CIMLR1
TCGA-D8-A1XC-01A	CIMLR1
TCGA-3C-AALK-01A	CIMLR1
TCGA-AC-A6IV-01A	CIMLR1
TCGA-A2-A3KD-01A	CIMLR1
TCGA-E2-A1L6-01A	CIMLR1
TCGA-E9-A54Y-01A	CIMLR1
TCGA-AR-A24S-01A	CIMLR1
TCGA-A2-A0SY-01A	CIMLR2
TCGA-OL-A97C-01A	CIMLR1
TCGA-E2-A1B5-01A	CIMLR1
TCGA-C8-A26X-01A	CIMLR1
TCGA-AR-A5QM-01A	CIMLR1
TCGA-C8-A8HQ-01A	CIMLR2
TCGA-E9-A1N4-01A	CIMLR1
TCGA-A7-A13G-01A	CIMLR1
TCGA-BH-A0H3-01A	CIMLR1
TCGA-D8-A1JE-01A	CIMLR1
TCGA-GM-A2D9-01A	CIMLR2
TCGA-AR-A24O-01A	CIMLR1
TCGA-V7-A7HQ-01A	CIMLR1
TCGA-GM-A3XL-01A	CIMLR2
TCGA-AC-A2FB-01A	CIMLR1
TCGA-A2-A0T1-01A	CIMLR1
TCGA-D8-A1JC-01A	CIMLR2
TCGA-D8-A1XY-01A	CIMLR1
TCGA-C8-A1HF-01A	CIMLR1
TCGA-BH-A0DQ-01A	CIMLR1
TCGA-AN-A0XT-01A	CIMLR1
TCGA-C8-A1HJ-01A	CIMLR2
TCGA-AC-A2B8-01A	CIMLR2
TCGA-LL-A7SZ-01A	CIMLR1
TCGA-B6-A0WZ-01A	CIMLR1
TCGA-B6-A0RE-01A	CIMLR2
TCGA-BH-AB28-01A	CIMLR1
TCGA-A1-A0SQ-01A	CIMLR1
TCGA-A2-A0YD-01A	CIMLR2
TCGA-EW-A1P3-01A	CIMLR1
TCGA-E9-A1RE-01A	CIMLR1
TCGA-A1-A0SJ-01A	CIMLR1
TCGA-B6-A0RN-01A	CIMLR1
TCGA-A7-A5ZW-01A	CIMLR1
TCGA-D8-A1JD-01A	CIMLR1
TCGA-BH-A1FL-01A	CIMLR1
TCGA-D8-A27F-01A	CIMLR2
TCGA-LL-A6FR-01A	CIMLR1
TCGA-AR-A0TT-01A	CIMLR1
TCGA-A1-A0SI-01A	CIMLR2
TCGA-A2-A0SX-01A	CIMLR1
TCGA-BH-A0B3-01A	CIMLR1
TCGA-LD-A7W5-01A	CIMLR1
TCGA-S3-A6ZG-01A	CIMLR1
TCGA-AR-A250-01A	CIMLR2
TCGA-E9-A22E-01A	CIMLR2
TCGA-AC-A6NO-01A	CIMLR1
TCGA-C8-A8HP-01A	CIMLR2
TCGA-AC-A8OS-01A	CIMLR1
TCGA-D8-A27N-01A	CIMLR1
TCGA-C8-A8HR-01A	CIMLR1
TCGA-BH-A0DG-01A	CIMLR1
TCGA-E2-A1B4-01A	CIMLR1
TCGA-GM-A2DC-01A	CIMLR1
TCGA-E9-A226-01A	CIMLR1
TCGA-D8-A1JB-01A	CIMLR1
TCGA-D8-A3Z6-01A	CIMLR1
TCGA-A7-A26H-01A	CIMLR2
TCGA-E2-A1IK-01A	CIMLR1
TCGA-A7-A5ZX-01A	CIMLR1
TCGA-AO-A0JM-01A	CIMLR1
TCGA-AR-A2LM-01A	CIMLR1
TCGA-A2-A259-01A	CIMLR1
TCGA-B6-A0X5-01A	CIMLR1
TCGA-BH-A28Q-01A	CIMLR1
TCGA-D8-A1XL-01A	CIMLR1
TCGA-BH-A0BS-01A	CIMLR1
TCGA-B6-A1KI-01A	CIMLR1
TCGA-A1-A0SN-01A	CIMLR1
TCGA-BH-A0W5-01A	CIMLR1
TCGA-A2-A0CR-01A	CIMLR2
TCGA-AO-A124-01A	CIMLR2
TCGA-AO-A0JD-01A	CIMLR2
TCGA-D8-A1JG-01B	CIMLR2
TCGA-BH-A0BZ-01A	CIMLR2
TCGA-A1-A0SH-01A	CIMLR2
TCGA-B6-A0WT-01A	CIMLR1
TCGA-A7-A26F-01A	CIMLR1
TCGA-AR-A255-01A	CIMLR1
TCGA-UL-AAZ6-01A	CIMLR2
TCGA-A2-A1FW-01A	CIMLR1
TCGA-AO-A1KS-01A	CIMLR1
TCGA-A2-A0YT-01A	CIMLR1
TCGA-AC-A62X-01A	CIMLR1
TCGA-A1-A0SK-01A	CIMLR1
TCGA-E2-A1IF-01A	CIMLR1
TCGA-D8-A1XA-01A	CIMLR1
TCGA-PL-A8LY-01A	CIMLR1
TCGA-D8-A27E-01A	CIMLR1
TCGA-B6-A0RU-01A	CIMLR1
TCGA-BH-A1FG-01A	CIMLR1
TCGA-LL-A7T0-01A	CIMLR1
TCGA-A7-A4SE-01A	CIMLR2
TCGA-AR-A24R-01A	CIMLR1
TCGA-LD-A7W6-01A	CIMLR1
TCGA-OL-A5D8-01A	CIMLR1
TCGA-D8-A27H-01A	CIMLR2
TCGA-E2-A1BD-01A	CIMLR1
TCGA-B6-A1KN-01A	CIMLR1
TCGA-BH-A208-01A	CIMLR1
TCGA-EW-A1J3-01A	CIMLR1
TCGA-BH-A1FM-01A	CIMLR1
TCGA-BH-A1EX-01A	CIMLR1
TCGA-BH-A0C3-01A	CIMLR1
TCGA-AR-A1AN-01A	CIMLR1
TCGA-A2-A0T7-01A	CIMLR1
TCGA-OL-A5S0-01A	CIMLR1
TCGA-OL-A5RX-01A	CIMLR1
TCGA-UU-A93S-01A	CIMLR2
TCGA-AQ-A54N-01A	CIMLR1
TCGA-GM-A2DH-01A	CIMLR2
TCGA-C8-A273-01A	CIMLR1
TCGA-BH-A8G0-01A	CIMLR1
TCGA-WT-AB44-01A	CIMLR1
TCGA-BH-A0B9-01A	CIMLR1
TCGA-E9-A1RC-01A	CIMLR1
TCGA-A2-A0EN-01A	CIMLR1
TCGA-E2-A1L9-01A	CIMLR1
TCGA-A8-A08O-01A	CIMLR1
TCGA-E2-A56Z-01A	CIMLR1
TCGA-D8-A1JT-01A	CIMLR1
TCGA-D8-A1X7-01A	CIMLR1
TCGA-E2-A570-01A	CIMLR1
TCGA-D8-A1XJ-01A	CIMLR2
TCGA-A2-A1FV-01A	CIMLR1
TCGA-BH-A0HI-01A	CIMLR1
TCGA-E9-A22D-01A	CIMLR1
TCGA-LL-A50Y-01A	CIMLR1
TCGA-B6-A0RS-01A	CIMLR2
TCGA-A2-A0T0-01A	CIMLR2
TCGA-D8-A1XK-01A	CIMLR2
TCGA-AR-A1AU-01A	CIMLR1
TCGA-D8-A1X9-01A	CIMLR2
TCGA-D8-A1Y1-01A	CIMLR2
TCGA-E9-A1RD-01A	CIMLR1
TCGA-AR-A254-01A	CIMLR1
TCGA-D8-A27L-01A	CIMLR1
TCGA-D8-A1J8-01A	CIMLR2
TCGA-E9-A1RH-01A	CIMLR1
TCGA-B6-A0RI-01A	CIMLR1
TCGA-E2-A573-01A	CIMLR1
TCGA-AR-A0TV-01A	CIMLR1
TCGA-A1-A0SF-01A	CIMLR1
TCGA-EW-A1PA-01A	CIMLR1
TCGA-PE-A5DE-01A	CIMLR2
TCGA-C8-A1HM-01A	CIMLR2
TCGA-OL-A5DA-01A	CIMLR1
TCGA-AR-A24N-01A	CIMLR1
TCGA-AR-A24U-01A	CIMLR1
TCGA-BH-A202-01A	CIMLR1
TCGA-EW-A1J6-01A	CIMLR1
TCGA-AR-A24V-01A	CIMLR1
TCGA-AC-A8OQ-01A	CIMLR2
TCGA-E9-A1N8-01A	CIMLR1
TCGA-BH-A0H6-01A	CIMLR1
TCGA-AN-A0XV-01A	CIMLR1
TCGA-A2-A0YL-01A	CIMLR1
TCGA-D8-A1JU-01A	CIMLR1
TCGA-A2-A1FX-01A	CIMLR1
TCGA-AR-A2LO-01A	CIMLR1
TCGA-D8-A27V-01A	CIMLR2
TCGA-AO-A0JF-01A	CIMLR1
TCGA-E9-A2JT-01A	CIMLR1
TCGA-BH-A203-01A	CIMLR1
TCGA-A2-A25A-01A	CIMLR2
TCGA-B6-A1KF-01A	CIMLR1
TCGA-E2-A1AZ-01A	CIMLR1
TCGA-LL-A73Y-01A	CIMLR2
TCGA-GM-A5PX-01A	CIMLR1
TCGA-AR-A1AX-01A	CIMLR1
TCGA-OL-A66N-01A	CIMLR1
TCGA-E2-A1L8-01A	CIMLR1
TCGA-E2-A2P5-01A	CIMLR1
TCGA-GM-A2DL-01A	CIMLR1
TCGA-A7-A56D-01A	CIMLR2
TCGA-AN-A0XN-01A	CIMLR2
TCGA-AC-A5EH-01A	CIMLR2
TCGA-A1-A0SE-01A	CIMLR1
TCGA-D8-A1JH-01A	CIMLR1
TCGA-D8-A27P-01A	CIMLR1
TCGA-E9-A5FL-01A	CIMLR2
TCGA-A2-A0SU-01A	CIMLR1
TCGA-S3-A6ZF-01A	CIMLR1
TCGA-BH-A0HP-01A	CIMLR2
TCGA-OL-A66P-01A	CIMLR2
TCGA-XX-A899-01A	CIMLR1
TCGA-AO-A0JJ-01A	CIMLR1
TCGA-AQ-A04H-01B	CIMLR1
TCGA-A2-A4S1-01A	CIMLR1
TCGA-S3-AA17-01A	CIMLR2
TCGA-D8-A1X8-01A	CIMLR1
TCGA-C8-A27A-01A	CIMLR1
TCGA-E9-A1RG-01A	CIMLR1
TCGA-BH-A0W3-01A	CIMLR1
TCGA-E9-A1NE-01A	CIMLR1
TCGA-A2-A0YF-01A	CIMLR1
TCGA-EW-A1OV-01A	CIMLR1
TCGA-A8-A0AD-01A	CIMLR1
TCGA-E9-A1NH-01A	CIMLR1
TCGA-D8-A1JL-01A	CIMLR2
TCGA-EW-A1PB-01A	CIMLR2
TCGA-C8-A26V-01A	CIMLR1
TCGA-LL-A5YM-01A	CIMLR1
TCGA-AC-A2FO-01A	CIMLR1
TCGA-D8-A73W-01A	CIMLR1
TCGA-D8-A1X5-01A	CIMLR1
TCGA-EW-A1J1-01A	CIMLR1
TCGA-E2-A1LG-01A	CIMLR2
TCGA-AR-A1AR-01A	CIMLR1
TCGA-B6-A0WW-01A	CIMLR1
TCGA-C8-A27B-01A	CIMLR2
TCGA-EW-A1P1-01A	CIMLR1
TCGA-AC-A23G-01A	CIMLR1
TCGA-AC-A3OD-01A	CIMLR1
TCGA-E9-A1R0-01A	CIMLR1
TCGA-AR-A0TX-01A	CIMLR2
TCGA-AR-A0TR-01A	CIMLR1
TCGA-OL-A5D6-01A	CIMLR1
TCGA-A7-A6VY-01A	CIMLR2
TCGA-E9-A1N5-01A	CIMLR1
TCGA-AC-A6IW-01A	CIMLR2
TCGA-BH-A0DS-01A	CIMLR1
TCGA-EW-A1P0-01A	CIMLR1
TCGA-B6-A40C-01A	CIMLR1
TCGA-PL-A8LX-01A	CIMLR1
TCGA-A2-A0EU-01A	CIMLR1
TCGA-E9-A295-01A	CIMLR2
TCGA-E9-A245-01A	CIMLR1
TCGA-C8-A26W-01A	CIMLR1
TCGA-AQ-A1H3-01A	CIMLR1
TCGA-BH-A0HY-01A	CIMLR1
TCGA-A8-A0A6-01A	CIMLR1
TCGA-E9-A1RA-01A	CIMLR1
TCGA-BH-A1ET-01A	CIMLR1
TCGA-BH-A0BC-01A	CIMLR1
TCGA-E9-A227-01A	CIMLR1
TCGA-BH-A0BA-01A	CIMLR1
TCGA-BH-A0E2-01A	CIMLR1
TCGA-E9-A2JS-01A	CIMLR1
TCGA-BH-A0HK-01A	CIMLR2
TCGA-AR-A2LK-01A	CIMLR1
TCGA-5T-A9QA-01A	CIMLR1
TCGA-D8-A73X-01A	CIMLR1
TCGA-B6-A0X4-01A	CIMLR1
TCGA-AR-A5QQ-01A	CIMLR1
TCGA-AO-A0JA-01A	CIMLR1
TCGA-BH-A0HX-01A	CIMLR1
TCGA-A2-A25D-01A	CIMLR1
TCGA-BH-A201-01A	CIMLR1
TCGA-5L-AAT0-01A	CIMLR2
TCGA-WT-AB41-01A	CIMLR1
TCGA-AR-A5QP-01A	CIMLR1
TCGA-A7-A13D-01A	CIMLR1
TCGA-AC-A23C-01A	CIMLR2
TCGA-A2-A0T4-01A	CIMLR1
TCGA-D8-A27M-01A	CIMLR1
TCGA-Z7-A8R6-01A	CIMLR1
TCGA-OL-A66L-01A	CIMLR1
TCGA-C8-A1HE-01A	CIMLR1
TCGA-PE-A5DD-01A	CIMLR1
TCGA-GM-A2DD-01A	CIMLR1
TCGA-A7-A26I-01A	CIMLR1
TCGA-A2-A04R-01A	CIMLR2
TCGA-EW-A1PE-01A	CIMLR1
TCGA-E2-A1IL-01A	CIMLR1
TCGA-D8-A1XW-01A	CIMLR2
TCGA-AR-A0TP-01A	CIMLR1
TCGA-EW-A2FV-01A	CIMLR1
TCGA-BH-A1FJ-01A	CIMLR1
TCGA-AN-A0XR-01A	CIMLR1
TCGA-E2-A1IH-01A	CIMLR2
TCGA-S3-A6ZH-01A	CIMLR1
TCGA-LL-A5YN-01A	CIMLR1
TCGA-EW-A1P6-01A	CIMLR1
TCGA-E2-A576-01A	CIMLR1
TCGA-E9-A1ND-01A	CIMLR2
TCGA-BH-A0DK-01A	CIMLR1
TCGA-A2-A1G4-01A	CIMLR1
TCGA-BH-A1FU-01A	CIMLR2
TCGA-GM-A2DA-01A	CIMLR1
TCGA-AQ-A1H2-01A	CIMLR1
TCGA-A2-A0YG-01A	CIMLR1
TCGA-EW-A1IZ-01A	CIMLR2
TCGA-BH-A0AW-01A	CIMLR2
TCGA-E9-A1NI-01A	CIMLR1
TCGA-E9-A1RF-01A	CIMLR2
TCGA-AR-A0TZ-01A	CIMLR1
TCGA-OL-A5D7-01A	CIMLR1
TCGA-E9-A1N9-01A	CIMLR1
TCGA-AO-A1KR-01A	CIMLR1
TCGA-OL-A5RU-01A	CIMLR1
TCGA-D8-A4Z1-01A	CIMLR1
TCGA-A2-A1FZ-01A	CIMLR1
TCGA-BH-A1FC-01A	CIMLR1
TCGA-AR-A1AI-01A	CIMLR2
TCGA-B6-A2IU-01A	CIMLR1
TCGA-AR-A1AQ-01A	CIMLR1
TCGA-A7-A6VW-01A	CIMLR1
TCGA-A2-A0SW-01A	CIMLR1
TCGA-BH-A1EV-01A	CIMLR1
TCGA-A2-A4S3-01A	CIMLR1
TCGA-AR-A2LQ-01A	CIMLR1
TCGA-E9-A22B-01A	CIMLR1
TCGA-E9-A228-01A	CIMLR1
TCGA-AN-A0XW-01A	CIMLR2
TCGA-A2-A0YM-01A	CIMLR2
TCGA-D8-A1XV-01A	CIMLR1
TCGA-OL-A6VQ-01A	CIMLR1
TCGA-3C-AAAU-01A	CIMLR1
TCGA-D8-A1JP-01A	CIMLR1
TCGA-LL-A9Q3-01A	CIMLR1
TCGA-AR-A252-01A	CIMLR1
TCGA-AC-A2FF-01A	CIMLR1
TCGA-OL-A66K-01A	CIMLR1
TCGA-AC-A4ZE-01A	CIMLR1
TCGA-E9-A22A-01A	CIMLR1
TCGA-A7-A6VV-01A	CIMLR1
TCGA-D8-A27G-01A	CIMLR2
TCGA-A2-A1G0-01A	CIMLR1
TCGA-EW-A1J2-01A	CIMLR1
TCGA-C8-A1HN-01A	CIMLR1
TCGA-AC-A2BM-01A	CIMLR1
TCGA-B6-A0RT-01A	CIMLR1
TCGA-E2-A1IN-01A	CIMLR2
TCGA-A7-A6VX-01A	CIMLR2
TCGA-D8-A27K-01A	CIMLR1
TCGA-AR-A24K-01A	CIMLR1
TCGA-BH-A0H0-01A	CIMLR1
TCGA-BH-A0BF-01A	CIMLR1
TCGA-A7-A26G-01A	CIMLR1
TCGA-BH-A1F5-01A	CIMLR1
TCGA-E9-A1RI-01A	CIMLR1
TCGA-BH-A0B5-01A	CIMLR1
TCGA-EW-A1P8-01A	CIMLR1
TCGA-BH-A0GZ-01A	CIMLR1
TCGA-AR-A1AL-01A	CIMLR1
TCGA-BH-A1F6-01A	CIMLR1
TCGA-B6-A0WY-01A	CIMLR1
TCGA-A2-A0T2-01A	CIMLR1
TCGA-D8-A27I-01A	CIMLR1
TCGA-EW-A6S9-01A	CIMLR1
TCGA-D8-A1X6-01A	CIMLR1
TCGA-XX-A89A-01A	CIMLR2
TCGA-EW-A1IX-01A	CIMLR1
TCGA-AN-A0XP-01A	CIMLR1
TCGA-A7-A4SF-01A	CIMLR1
TCGA-LL-A740-01A	CIMLR1
TCGA-EW-A1J5-01A	CIMLR2
TCGA-E2-A1LB-01A	CIMLR1
TCGA-EW-A6SB-01A	CIMLR1
TCGA-E9-A1R5-01A	CIMLR1
TCGA-BH-A1ES-01A	CIMLR1
TCGA-A2-A0YI-01A	CIMLR1
TCGA-AC-A6IX-01A	CIMLR1
TCGA-E2-A10C-01A	CIMLR2
TCGA-D8-A1JA-01A	CIMLR2
TCGA-D8-A1XO-01A	CIMLR1
TCGA-BH-A1F2-01A	CIMLR1
TCGA-GM-A2DI-01A	CIMLR1
TCGA-AO-A03L-01A	CIMLR1
TCGA-EW-A1P7-01A	CIMLR1
TCGA-OL-A5RW-01A	CIMLR2
TCGA-LL-A73Z-01A	CIMLR1
TCGA-C8-A1HL-01A	CIMLR1
TCGA-GM-A2DB-01A	CIMLR2
TCGA-BH-A204-01A	CIMLR1
TCGA-BH-A0W4-01A	CIMLR1
TCGA-AR-A5QN-01A	CIMLR1
TCGA-AC-A62Y-01A	CIMLR1
TCGA-A2-A0T6-01A	CIMLR1
TCGA-D8-A1XZ-01A	CIMLR1
TCGA-E2-A1LL-01A	CIMLR1
TCGA-AC-A7VC-01A	CIMLR1
TCGA-A7-A13F-01A	CIMLR1
TCGA-E2-A15J-01A	CIMLR1
TCGA-BH-A0H7-01A	CIMLR1
TCGA-BH-A1F0-01A	CIMLR1
TCGA-LL-A5YL-01A	CIMLR1
TCGA-AC-A3YI-01A	CIMLR1
TCGA-BH-A8FZ-01A	CIMLR1
TCGA-E2-A1LK-01A	CIMLR1
TCGA-AO-A1KT-01A	CIMLR1
TCGA-EW-A1P4-01A	CIMLR1
TCGA-B6-A409-01A	CIMLR1
TCGA-E9-A248-01A	CIMLR1
TCGA-BH-A0AZ-01A	CIMLR1
TCGA-E2-A15K-01A	CIMLR1
TCGA-AN-A0XO-01A	CIMLR1
TCGA-AR-A24Z-01A	CIMLR1
TCGA-E9-A1NG-01A	CIMLR1
TCGA-AR-A1AW-01A	CIMLR1
TCGA-D8-A1JK-01A	CIMLR2
TCGA-AC-A7VB-01A	CIMLR1
TCGA-3C-AALI-01A	CIMLR2
TCGA-EW-A2FS-01A	CIMLR1
TCGA-D8-A1J9-01A	CIMLR2
TCGA-E2-A1BC-01A	CIMLR1
TCGA-BH-A0BJ-01A	CIMLR1
TCGA-AC-A5XS-01A	CIMLR2
TCGA-OL-A6VR-01A	CIMLR1
TCGA-C8-A26Z-01A	CIMLR1
TCGA-D8-A1JF-01A	CIMLR1
TCGA-BH-A1FN-01A	CIMLR1
TCGA-C8-A1HG-01A	CIMLR1
TCGA-D8-A27T-01A	CIMLR1
TCGA-D8-A1JS-01A	CIMLR1
TCGA-E9-A1R7-01A	CIMLR1
TCGA-A2-A0YH-01A	CIMLR1
TCGA-A7-A5ZV-01A	CIMLR2
TCGA-C8-A26Y-01A	CIMLR2
TCGA-OL-A66H-01A	CIMLR1
TCGA-D8-A1JI-01A	CIMLR1
TCGA-OL-A5RZ-01A	CIMLR2
TCGA-BH-A6R9-01A	CIMLR1
TCGA-BH-A1EO-01A	CIMLR1
TCGA-GM-A2DN-01A	CIMLR1
TCGA-AR-A0TQ-01A	CIMLR1
TCGA-BH-A8FY-01A	CIMLR1
TCGA-EW-A1IW-01A	CIMLR2
TCGA-A7-A13E-01A	CIMLR1
TCGA-D8-A1XF-01A	CIMLR1
TCGA-AC-A8OR-01A	CIMLR1
TCGA-AR-A251-01A	CIMLR2
TCGA-AR-A24X-01A	CIMLR1
TCGA-E9-A1R3-01A	CIMLR1
TCGA-B6-A0RV-01A	CIMLR1
TCGA-OK-A5Q2-01A	CIMLR1
TCGA-E9-A1R6-01A	CIMLR1
TCGA-C8-A275-01A	CIMLR2
TCGA-LL-A8F5-01A	CIMLR2
TCGA-A2-A0YK-01A	CIMLR2
TCGA-AR-A1AP-01A	CIMLR1
TCGA-AR-A1AK-01A	CIMLR1
TCGA-OL-A66J-01A	CIMLR1
TCGA-D8-A73U-01A	CIMLR2
TCGA-AC-A5XU-01A	CIMLR1
TCGA-EW-A6SC-01A	CIMLR1
TCGA-OL-A66I-01A	CIMLR1
TCGA-BH-A0DV-01A	CIMLR1
TCGA-A2-A0CT-01A	CIMLR2
TCGA-LD-A74U-01A	CIMLR2
TCGA-A2-A0T5-01A	CIMLR1
TCGA-AO-A1KP-01A	CIMLR1
TCGA-AO-A0JE-01A	CIMLR1
TCGA-AR-A2LH-01A	CIMLR1
TCGA-OL-A6VO-01A	CIMLR1
TCGA-HN-A2OB-01A	CIMLR1
TCGA-AR-A1AO-01A	CIMLR1
TCGA-BH-A0E1-01A	CIMLR1
TCGA-AC-A2QH-01A	CIMLR1
TCGA-EW-A6SD-01A	CIMLR1
TCGA-PL-A8LV-01A	CIMLR2
TCGA-OL-A5RY-01A	CIMLR1
TCGA-AC-A8OP-01A	CIMLR2
TCGA-LL-A6FP-01A	CIMLR1
TCGA-GI-A2C8-01A	CIMLR2
TCGA-AR-A2LR-01A	CIMLR1
TCGA-AO-A0JI-01A	CIMLR1
TCGA-C8-A1HO-01A	CIMLR1
TCGA-C8-A1HI-01A	CIMLR1
TCGA-BH-A0C0-01A	CIMLR2
TCGA-B6-A1KC-01B	CIMLR1
TCGA-GM-A2DO-01A	CIMLR2
TCGA-AR-A24Q-01A	CIMLR2
TCGA-D8-A1XR-01A	CIMLR1
TCGA-E9-A1R2-01A	CIMLR1
TCGA-E2-A1IG-01A	CIMLR1
TCGA-AR-A2LE-01A	CIMLR2
TCGA-E2-A1IO-01A	CIMLR1
TCGA-S3-AA11-01A	CIMLR1

### Sheet: COCA
Sample.ID	COCA
TCGA-AQ-A0Y5-01A	COCA1
TCGA-EW-A2FW-01A	COCA1
TCGA-C8-A274-01A	COCA1
TCGA-B6-A0IK-01A	COCA1
TCGA-E2-A1L7-01A	COCA1
TCGA-E9-A247-01A	COCA2
TCGA-B6-A0WV-01A	COCA1
TCGA-A2-A0SV-01A	COCA1
TCGA-BH-A0DI-01A	COCA1
TCGA-A1-A0SB-01A	COCA1
TCGA-AC-A2FG-01A	COCA1
TCGA-AQ-A7U7-01A	COCA1
TCGA-GM-A2DF-01A	COCA1
TCGA-BH-A1EN-01A	COCA1
TCGA-D8-A1Y2-01A	COCA1
TCGA-E2-A1B1-01A	COCA1
TCGA-B6-A0WX-01A	COCA1
TCGA-AC-A23E-01A	COCA1
TCGA-C8-A278-01A	COCA2
TCGA-AC-A3W7-01A	COCA1
TCGA-EW-A1PH-01A	COCA1
TCGA-BH-A6R8-01A	COCA1
TCGA-D8-A27W-01A	COCA2
TCGA-AR-A0U2-01A	COCA1
TCGA-BH-A0H9-01A	COCA1
TCGA-W8-A86G-01A	COCA2
TCGA-A1-A0SG-01A	COCA1
TCGA-C8-A1HK-01A	COCA1
TCGA-BH-A0B6-01A	COCA1
TCGA-GM-A2DK-01A	COCA1
TCGA-E9-A5UO-01A	COCA1
TCGA-AR-A24H-01A	COCA2
TCGA-B6-A0RO-01A	COCA1
TCGA-E2-A15I-01A	COCA1
TCGA-AC-A2BK-01A	COCA2
TCGA-Z7-A8R5-01A	COCA1
TCGA-B6-A0RG-01A	COCA1
TCGA-E2-A14N-01A	COCA1
TCGA-E2-A1B0-01A	COCA1
TCGA-A2-A4S2-01A	COCA1
TCGA-E9-A24A-01A	COCA1
TCGA-4H-AAAK-01A	COCA2
TCGA-BH-A1EW-01A	COCA1
TCGA-A7-A26J-01A	COCA1
TCGA-AR-A24W-01A	COCA1
TCGA-LL-A5YP-01A	COCA1
TCGA-E2-A1II-01A	COCA1
TCGA-HN-A2NL-01A	COCA1
TCGA-A7-A26E-01A	COCA1
TCGA-E2-A1IU-01A	COCA1
TCGA-E9-A1N3-01A	COCA1
TCGA-BH-A5IZ-01A	COCA1
TCGA-A2-A3XU-01A	COCA1
TCGA-A2-A0YC-01A	COCA1
TCGA-AO-A0JB-01A	COCA1
TCGA-AN-A0XU-01A	COCA1
TCGA-BH-A1EY-01A	COCA1
TCGA-S3-AA12-01A	COCA1
TCGA-E2-A1IE-01A	COCA1
TCGA-D8-A1XG-01A	COCA1
TCGA-BH-A0E0-01A	COCA1
TCGA-AR-A24L-01A	COCA1
TCGA-S3-AA10-01A	COCA1
TCGA-BH-A0BT-01A	COCA1
TCGA-OL-A66O-01A	COCA2
TCGA-AR-A1AJ-01A	COCA1
TCGA-E9-A244-01A	COCA1
TCGA-OL-A5RV-01A	COCA1
TCGA-E9-A22H-01A	COCA1
TCGA-A7-A0D9-01A	COCA1
TCGA-A2-A3Y0-01A	COCA1
TCGA-BH-A1EU-01A	COCA1
TCGA-EW-A1P5-01A	COCA2
TCGA-EW-A1OY-01A	COCA1
TCGA-D8-A1XT-01A	COCA1
TCGA-B6-A0RL-01A	COCA1
TCGA-AR-A24P-01A	COCA1
TCGA-AR-A256-01A	COCA1
TCGA-E9-A243-01A	COCA1
TCGA-E2-A1LH-01A	COCA1
TCGA-EW-A1PG-01A	COCA1
TCGA-BH-A0HB-01A	COCA1
TCGA-GM-A3NW-01A	COCA2
TCGA-D8-A1JN-01A	COCA1
TCGA-A2-A1G1-01A	COCA1
TCGA-A2-A25E-01A	COCA1
TCGA-BH-A2L8-01A	COCA1
TCGA-GM-A2DM-01A	COCA1
TCGA-A8-A075-01A	COCA1
TCGA-BH-A0WA-01A	COCA1
TCGA-A2-A25C-01A	COCA1
TCGA-BH-A0GY-01A	COCA1
TCGA-AC-A23H-01A	COCA1
TCGA-BH-A42V-01A	COCA1
TCGA-AO-A0JG-01A	COCA1
TCGA-B6-A0RP-01A	COCA2
TCGA-E2-A9RU-01A	COCA2
TCGA-B6-A401-01A	COCA1
TCGA-BH-A0DH-01A	COCA1
TCGA-S3-AA0Z-01A	COCA1
TCGA-E2-A1LA-01A	COCA1
TCGA-E9-A229-01A	COCA1
TCGA-D8-A1Y0-01A	COCA1
TCGA-EW-A1OZ-01A	COCA2
TCGA-PL-A8LZ-01A	COCA1
TCGA-S3-AA14-01A	COCA1
TCGA-LL-A6FQ-01A	COCA1
TCGA-E9-A1RB-01A	COCA1
TCGA-E9-A3X8-01A	COCA2
TCGA-D8-A1XM-01A	COCA1
TCGA-AN-A0XS-01A	COCA1
TCGA-BH-A0AU-01A	COCA1
TCGA-D8-A1XQ-01A	COCA2
TCGA-EW-A1OX-01A	COCA1
TCGA-LD-A66U-01A	COCA1
TCGA-AR-A1AY-01A	COCA1
TCGA-EW-A1IY-01A	COCA1
TCGA-AR-A2LL-01A	COCA1
TCGA-D8-A1XU-01A	COCA1
TCGA-E9-A1R4-01A	COCA1
TCGA-D8-A27R-01A	COCA1
TCGA-E9-A22G-01A	COCA1
TCGA-D8-A1JJ-01A	COCA2
TCGA-A2-A4RW-01A	COCA1
TCGA-BH-A0HA-01A	COCA1
TCGA-E9-A1NA-01A	COCA2
TCGA-D8-A1XB-01A	COCA1
TCGA-3C-AALJ-01A	COCA2
TCGA-AR-A24M-01A	COCA1
TCGA-BH-A0BM-01A	COCA1
TCGA-E9-A6HE-01A	COCA1
TCGA-BH-A1FE-01A	COCA2
TCGA-AO-A128-01A	COCA1
TCGA-B6-A0RM-01A	COCA1
TCGA-D8-A1Y3-01A	COCA1
TCGA-BH-A5J0-01A	COCA1
TCGA-E9-A1NF-01A	COCA1
TCGA-AR-A0U3-01A	COCA1
TCGA-GM-A5PV-01A	COCA1
TCGA-A1-A0SP-01A	COCA1
TCGA-BH-A1F8-01A	COCA1
TCGA-E9-A1QZ-01A	COCA1
TCGA-AR-A2LN-01A	COCA1
TCGA-AR-A1AS-01A	COCA1
TCGA-BH-A209-01A	COCA1
TCGA-BH-A0DP-01A	COCA1
TCGA-E2-A1IJ-01A	COCA1
TCGA-E2-A574-01A	COCA2
TCGA-D8-A1XC-01A	COCA1
TCGA-3C-AALK-01A	COCA1
TCGA-AC-A6IV-01A	COCA1
TCGA-A2-A3KD-01A	COCA1
TCGA-E2-A1L6-01A	COCA1
TCGA-E9-A54Y-01A	COCA1
TCGA-AR-A24S-01A	COCA1
TCGA-A2-A0SY-01A	COCA1
TCGA-OL-A97C-01A	COCA1
TCGA-E2-A1B5-01A	COCA1
TCGA-C8-A26X-01A	COCA1
TCGA-AR-A5QM-01A	COCA1
TCGA-C8-A8HQ-01A	COCA1
TCGA-E9-A1N4-01A	COCA1
TCGA-A7-A13G-01A	COCA1
TCGA-BH-A0H3-01A	COCA1
TCGA-D8-A1JE-01A	COCA1
TCGA-GM-A2D9-01A	COCA1
TCGA-AR-A24O-01A	COCA1
TCGA-V7-A7HQ-01A	COCA1
TCGA-GM-A3XL-01A	COCA1
TCGA-AC-A2FB-01A	COCA1
TCGA-A2-A0T1-01A	COCA1
TCGA-D8-A1JC-01A	COCA1
TCGA-D8-A1XY-01A	COCA1
TCGA-C8-A1HF-01A	COCA2
TCGA-BH-A0DQ-01A	COCA1
TCGA-AN-A0XT-01A	COCA1
TCGA-C8-A1HJ-01A	COCA1
TCGA-AC-A2B8-01A	COCA1
TCGA-LL-A7SZ-01A	COCA1
TCGA-B6-A0WZ-01A	COCA1
TCGA-B6-A0RE-01A	COCA1
TCGA-BH-AB28-01A	COCA1
TCGA-A1-A0SQ-01A	COCA1
TCGA-A2-A0YD-01A	COCA1
TCGA-EW-A1P3-01A	COCA1
TCGA-E9-A1RE-01A	COCA1
TCGA-A1-A0SJ-01A	COCA1
TCGA-B6-A0RN-01A	COCA1
TCGA-A7-A5ZW-01A	COCA1
TCGA-D8-A1JD-01A	COCA2
TCGA-BH-A1FL-01A	COCA1
TCGA-D8-A27F-01A	COCA1
TCGA-LL-A6FR-01A	COCA1
TCGA-AR-A0TT-01A	COCA1
TCGA-A1-A0SI-01A	COCA1
TCGA-A2-A0SX-01A	COCA1
TCGA-BH-A0B3-01A	COCA1
TCGA-LD-A7W5-01A	COCA1
TCGA-S3-A6ZG-01A	COCA1
TCGA-AR-A250-01A	COCA2
TCGA-E9-A22E-01A	COCA1
TCGA-AC-A6NO-01A	COCA1
TCGA-C8-A8HP-01A	COCA1
TCGA-AC-A8OS-01A	COCA1
TCGA-D8-A27N-01A	COCA1
TCGA-C8-A8HR-01A	COCA1
TCGA-BH-A0DG-01A	COCA1
TCGA-E2-A1B4-01A	COCA1
TCGA-GM-A2DC-01A	COCA1
TCGA-E9-A226-01A	COCA1
TCGA-D8-A1JB-01A	COCA1
TCGA-D8-A3Z6-01A	COCA1
TCGA-A7-A26H-01A	COCA1
TCGA-E2-A1IK-01A	COCA1
TCGA-A7-A5ZX-01A	COCA1
TCGA-AO-A0JM-01A	COCA1
TCGA-AR-A2LM-01A	COCA1
TCGA-A2-A259-01A	COCA1
TCGA-B6-A0X5-01A	COCA1
TCGA-BH-A28Q-01A	COCA1
TCGA-D8-A1XL-01A	COCA1
TCGA-BH-A0BS-01A	COCA1
TCGA-B6-A1KI-01A	COCA2
TCGA-A1-A0SN-01A	COCA1
TCGA-BH-A0W5-01A	COCA1
TCGA-A2-A0CR-01A	COCA1
TCGA-AO-A124-01A	COCA1
TCGA-AO-A0JD-01A	COCA1
TCGA-D8-A1JG-01B	COCA1
TCGA-BH-A0BZ-01A	COCA1
TCGA-A1-A0SH-01A	COCA1
TCGA-B6-A0WT-01A	COCA1
TCGA-A7-A26F-01A	COCA1
TCGA-AR-A255-01A	COCA1
TCGA-UL-AAZ6-01A	COCA1
TCGA-A2-A1FW-01A	COCA2
TCGA-AO-A1KS-01A	COCA1
TCGA-A2-A0YT-01A	COCA2
TCGA-AC-A62X-01A	COCA1
TCGA-A1-A0SK-01A	COCA1
TCGA-E2-A1IF-01A	COCA1
TCGA-D8-A1XA-01A	COCA1
TCGA-PL-A8LY-01A	COCA1
TCGA-D8-A27E-01A	COCA1
TCGA-B6-A0RU-01A	COCA1
TCGA-BH-A1FG-01A	COCA1
TCGA-LL-A7T0-01A	COCA2
TCGA-A7-A4SE-01A	COCA1
TCGA-AR-A24R-01A	COCA2
TCGA-LD-A7W6-01A	COCA1
TCGA-OL-A5D8-01A	COCA1
TCGA-D8-A27H-01A	COCA1
TCGA-E2-A1BD-01A	COCA2
TCGA-B6-A1KN-01A	COCA1
TCGA-BH-A208-01A	COCA1
TCGA-EW-A1J3-01A	COCA1
TCGA-BH-A1FM-01A	COCA1
TCGA-BH-A1EX-01A	COCA1
TCGA-BH-A0C3-01A	COCA1
TCGA-AR-A1AN-01A	COCA1
TCGA-A2-A0T7-01A	COCA1
TCGA-OL-A5S0-01A	COCA1
TCGA-OL-A5RX-01A	COCA1
TCGA-UU-A93S-01A	COCA1
TCGA-AQ-A54N-01A	COCA1
TCGA-GM-A2DH-01A	COCA1
TCGA-C8-A273-01A	COCA1
TCGA-BH-A8G0-01A	COCA1
TCGA-WT-AB44-01A	COCA2
TCGA-BH-A0B9-01A	COCA1
TCGA-E9-A1RC-01A	COCA1
TCGA-A2-A0EN-01A	COCA1
TCGA-E2-A1L9-01A	COCA1
TCGA-A8-A08O-01A	COCA1
TCGA-E2-A56Z-01A	COCA1
TCGA-D8-A1JT-01A	COCA1
TCGA-D8-A1X7-01A	COCA1
TCGA-E2-A570-01A	COCA1
TCGA-D8-A1XJ-01A	COCA1
TCGA-A2-A1FV-01A	COCA1
TCGA-BH-A0HI-01A	COCA1
TCGA-E9-A22D-01A	COCA1
TCGA-LL-A50Y-01A	COCA1
TCGA-B6-A0RS-01A	COCA1
TCGA-A2-A0T0-01A	COCA1
TCGA-D8-A1XK-01A	COCA1
TCGA-AR-A1AU-01A	COCA1
TCGA-D8-A1X9-01A	COCA1
TCGA-D8-A1Y1-01A	COCA1
TCGA-E9-A1RD-01A	COCA1
TCGA-AR-A254-01A	COCA1
TCGA-D8-A27L-01A	COCA1
TCGA-D8-A1J8-01A	COCA1
TCGA-E9-A1RH-01A	COCA1
TCGA-B6-A0RI-01A	COCA1
TCGA-E2-A573-01A	COCA1
TCGA-AR-A0TV-01A	COCA2
TCGA-A1-A0SF-01A	COCA1
TCGA-EW-A1PA-01A	COCA1
TCGA-PE-A5DE-01A	COCA1
TCGA-C8-A1HM-01A	COCA2
TCGA-OL-A5DA-01A	COCA1
TCGA-AR-A24N-01A	COCA1
TCGA-AR-A24U-01A	COCA1
TCGA-BH-A202-01A	COCA1
TCGA-EW-A1J6-01A	COCA1
TCGA-AR-A24V-01A	COCA2
TCGA-AC-A8OQ-01A	COCA2
TCGA-E9-A1N8-01A	COCA1
TCGA-BH-A0H6-01A	COCA1
TCGA-AN-A0XV-01A	COCA1
TCGA-A2-A0YL-01A	COCA1
TCGA-D8-A1JU-01A	COCA1
TCGA-A2-A1FX-01A	COCA1
TCGA-AR-A2LO-01A	COCA1
TCGA-D8-A27V-01A	COCA1
TCGA-AO-A0JF-01A	COCA1
TCGA-E9-A2JT-01A	COCA1
TCGA-BH-A203-01A	COCA1
TCGA-A2-A25A-01A	COCA1
TCGA-B6-A1KF-01A	COCA1
TCGA-E2-A1AZ-01A	COCA1
TCGA-LL-A73Y-01A	COCA1
TCGA-GM-A5PX-01A	COCA1
TCGA-AR-A1AX-01A	COCA1
TCGA-OL-A66N-01A	COCA2
TCGA-E2-A1L8-01A	COCA1
TCGA-E2-A2P5-01A	COCA1
TCGA-GM-A2DL-01A	COCA1
TCGA-A7-A56D-01A	COCA1
TCGA-AN-A0XN-01A	COCA1
TCGA-AC-A5EH-01A	COCA1
TCGA-A1-A0SE-01A	COCA1
TCGA-D8-A1JH-01A	COCA1
TCGA-D8-A27P-01A	COCA1
TCGA-E9-A5FL-01A	COCA1
TCGA-A2-A0SU-01A	COCA1
TCGA-S3-A6ZF-01A	COCA1
TCGA-BH-A0HP-01A	COCA1
TCGA-OL-A66P-01A	COCA1
TCGA-XX-A899-01A	COCA1
TCGA-AO-A0JJ-01A	COCA1
TCGA-AQ-A04H-01B	COCA1
TCGA-A2-A4S1-01A	COCA1
TCGA-S3-AA17-01A	COCA2
TCGA-D8-A1X8-01A	COCA1
TCGA-C8-A27A-01A	COCA1
TCGA-E9-A1RG-01A	COCA1
TCGA-BH-A0W3-01A	COCA2
TCGA-E9-A1NE-01A	COCA1
TCGA-A2-A0YF-01A	COCA1
TCGA-EW-A1OV-01A	COCA1
TCGA-A8-A0AD-01A	COCA1
TCGA-E9-A1NH-01A	COCA2
TCGA-D8-A1JL-01A	COCA1
TCGA-EW-A1PB-01A	COCA1
TCGA-C8-A26V-01A	COCA1
TCGA-LL-A5YM-01A	COCA1
TCGA-AC-A2FO-01A	COCA1
TCGA-D8-A73W-01A	COCA1
TCGA-D8-A1X5-01A	COCA1
TCGA-EW-A1J1-01A	COCA1
TCGA-E2-A1LG-01A	COCA1
TCGA-AR-A1AR-01A	COCA1
TCGA-B6-A0WW-01A	COCA1
TCGA-C8-A27B-01A	COCA1
TCGA-EW-A1P1-01A	COCA1
TCGA-AC-A23G-01A	COCA1
TCGA-AC-A3OD-01A	COCA1
TCGA-E9-A1R0-01A	COCA1
TCGA-AR-A0TX-01A	COCA1
TCGA-AR-A0TR-01A	COCA2
TCGA-OL-A5D6-01A	COCA1
TCGA-A7-A6VY-01A	COCA1
TCGA-E9-A1N5-01A	COCA1
TCGA-AC-A6IW-01A	COCA1
TCGA-BH-A0DS-01A	COCA1
TCGA-EW-A1P0-01A	COCA1
TCGA-B6-A40C-01A	COCA1
TCGA-PL-A8LX-01A	COCA2
TCGA-A2-A0EU-01A	COCA2
TCGA-E9-A295-01A	COCA1
TCGA-E9-A245-01A	COCA1
TCGA-C8-A26W-01A	COCA1
TCGA-AQ-A1H3-01A	COCA1
TCGA-BH-A0HY-01A	COCA1
TCGA-A8-A0A6-01A	COCA2
TCGA-E9-A1RA-01A	COCA1
TCGA-BH-A1ET-01A	COCA1
TCGA-BH-A0BC-01A	COCA1
TCGA-E9-A227-01A	COCA1
TCGA-BH-A0BA-01A	COCA1
TCGA-BH-A0E2-01A	COCA1
TCGA-E9-A2JS-01A	COCA1
TCGA-BH-A0HK-01A	COCA1
TCGA-AR-A2LK-01A	COCA1
TCGA-5T-A9QA-01A	COCA1
TCGA-D8-A73X-01A	COCA1
TCGA-B6-A0X4-01A	COCA1
TCGA-AR-A5QQ-01A	COCA1
TCGA-AO-A0JA-01A	COCA1
TCGA-BH-A0HX-01A	COCA1
TCGA-A2-A25D-01A	COCA1
TCGA-BH-A201-01A	COCA1
TCGA-5L-AAT0-01A	COCA1
TCGA-WT-AB41-01A	COCA1
TCGA-AR-A5QP-01A	COCA1
TCGA-A7-A13D-01A	COCA1
TCGA-AC-A23C-01A	COCA1
TCGA-A2-A0T4-01A	COCA1
TCGA-D8-A27M-01A	COCA1
TCGA-Z7-A8R6-01A	COCA1
TCGA-OL-A66L-01A	COCA1
TCGA-C8-A1HE-01A	COCA1
TCGA-PE-A5DD-01A	COCA1
TCGA-GM-A2DD-01A	COCA1
TCGA-A7-A26I-01A	COCA1
TCGA-A2-A04R-01A	COCA1
TCGA-EW-A1PE-01A	COCA1
TCGA-E2-A1IL-01A	COCA1
TCGA-D8-A1XW-01A	COCA1
TCGA-AR-A0TP-01A	COCA1
TCGA-EW-A2FV-01A	COCA1
TCGA-BH-A1FJ-01A	COCA1
TCGA-AN-A0XR-01A	COCA1
TCGA-E2-A1IH-01A	COCA1
TCGA-S3-A6ZH-01A	COCA1
TCGA-LL-A5YN-01A	COCA1
TCGA-EW-A1P6-01A	COCA1
TCGA-E2-A576-01A	COCA1
TCGA-E9-A1ND-01A	COCA1
TCGA-BH-A0DK-01A	COCA1
TCGA-A2-A1G4-01A	COCA1
TCGA-BH-A1FU-01A	COCA1
TCGA-GM-A2DA-01A	COCA1
TCGA-AQ-A1H2-01A	COCA1
TCGA-A2-A0YG-01A	COCA1
TCGA-EW-A1IZ-01A	COCA1
TCGA-BH-A0AW-01A	COCA2
TCGA-E9-A1NI-01A	COCA2
TCGA-E9-A1RF-01A	COCA1
TCGA-AR-A0TZ-01A	COCA1
TCGA-OL-A5D7-01A	COCA1
TCGA-E9-A1N9-01A	COCA2
TCGA-AO-A1KR-01A	COCA1
TCGA-OL-A5RU-01A	COCA1
TCGA-D8-A4Z1-01A	COCA1
TCGA-A2-A1FZ-01A	COCA1
TCGA-BH-A1FC-01A	COCA2
TCGA-AR-A1AI-01A	COCA1
TCGA-B6-A2IU-01A	COCA1
TCGA-AR-A1AQ-01A	COCA1
TCGA-A7-A6VW-01A	COCA1
TCGA-A2-A0SW-01A	COCA1
TCGA-BH-A1EV-01A	COCA1
TCGA-A2-A4S3-01A	COCA1
TCGA-AR-A2LQ-01A	COCA1
TCGA-E9-A22B-01A	COCA2
TCGA-E9-A228-01A	COCA1
TCGA-AN-A0XW-01A	COCA1
TCGA-A2-A0YM-01A	COCA1
TCGA-D8-A1XV-01A	COCA1
TCGA-OL-A6VQ-01A	COCA2
TCGA-3C-AAAU-01A	COCA1
TCGA-D8-A1JP-01A	COCA1
TCGA-LL-A9Q3-01A	COCA2
TCGA-AR-A252-01A	COCA1
TCGA-AC-A2FF-01A	COCA1
TCGA-OL-A66K-01A	COCA2
TCGA-AC-A4ZE-01A	COCA2
TCGA-E9-A22A-01A	COCA1
TCGA-A7-A6VV-01A	COCA1
TCGA-D8-A27G-01A	COCA1
TCGA-A2-A1G0-01A	COCA1
TCGA-EW-A1J2-01A	COCA1
TCGA-C8-A1HN-01A	COCA1
TCGA-AC-A2BM-01A	COCA1
TCGA-B6-A0RT-01A	COCA1
TCGA-E2-A1IN-01A	COCA2
TCGA-A7-A6VX-01A	COCA1
TCGA-D8-A27K-01A	COCA1
TCGA-AR-A24K-01A	COCA1
TCGA-BH-A0H0-01A	COCA1
TCGA-BH-A0BF-01A	COCA1
TCGA-A7-A26G-01A	COCA1
TCGA-BH-A1F5-01A	COCA1
TCGA-E9-A1RI-01A	COCA1
TCGA-BH-A0B5-01A	COCA2
TCGA-EW-A1P8-01A	COCA1
TCGA-BH-A0GZ-01A	COCA1
TCGA-AR-A1AL-01A	COCA1
TCGA-BH-A1F6-01A	COCA1
TCGA-B6-A0WY-01A	COCA1
TCGA-A2-A0T2-01A	COCA1
TCGA-D8-A27I-01A	COCA1
TCGA-EW-A6S9-01A	COCA1
TCGA-D8-A1X6-01A	COCA2
TCGA-XX-A89A-01A	COCA1
TCGA-EW-A1IX-01A	COCA1
TCGA-AN-A0XP-01A	COCA1
TCGA-A7-A4SF-01A	COCA1
TCGA-LL-A740-01A	COCA1
TCGA-EW-A1J5-01A	COCA1
TCGA-E2-A1LB-01A	COCA1
TCGA-EW-A6SB-01A	COCA1
TCGA-E9-A1R5-01A	COCA1
TCGA-BH-A1ES-01A	COCA1
TCGA-A2-A0YI-01A	COCA1
TCGA-AC-A6IX-01A	COCA1
TCGA-E2-A10C-01A	COCA1
TCGA-D8-A1JA-01A	COCA1
TCGA-D8-A1XO-01A	COCA1
TCGA-BH-A1F2-01A	COCA1
TCGA-GM-A2DI-01A	COCA1
TCGA-AO-A03L-01A	COCA1
TCGA-EW-A1P7-01A	COCA1
TCGA-OL-A5RW-01A	COCA2
TCGA-LL-A73Z-01A	COCA1
TCGA-C8-A1HL-01A	COCA2
TCGA-GM-A2DB-01A	COCA1
TCGA-BH-A204-01A	COCA1
TCGA-BH-A0W4-01A	COCA1
TCGA-AR-A5QN-01A	COCA1
TCGA-AC-A62Y-01A	COCA1
TCGA-A2-A0T6-01A	COCA1
TCGA-D8-A1XZ-01A	COCA1
TCGA-E2-A1LL-01A	COCA1
TCGA-AC-A7VC-01A	COCA1
TCGA-A7-A13F-01A	COCA1
TCGA-E2-A15J-01A	COCA1
TCGA-BH-A0H7-01A	COCA2
TCGA-BH-A1F0-01A	COCA1
TCGA-LL-A5YL-01A	COCA1
TCGA-AC-A3YI-01A	COCA1
TCGA-BH-A8FZ-01A	COCA1
TCGA-E2-A1LK-01A	COCA2
TCGA-AO-A1KT-01A	COCA1
TCGA-EW-A1P4-01A	COCA1
TCGA-B6-A409-01A	COCA2
TCGA-E9-A248-01A	COCA1
TCGA-BH-A0AZ-01A	COCA1
TCGA-E2-A15K-01A	COCA1
TCGA-AN-A0XO-01A	COCA1
TCGA-AR-A24Z-01A	COCA1
TCGA-E9-A1NG-01A	COCA1
TCGA-AR-A1AW-01A	COCA1
TCGA-D8-A1JK-01A	COCA2
TCGA-AC-A7VB-01A	COCA1
TCGA-3C-AALI-01A	COCA1
TCGA-EW-A2FS-01A	COCA1
TCGA-D8-A1J9-01A	COCA1
TCGA-E2-A1BC-01A	COCA1
TCGA-BH-A0BJ-01A	COCA1
TCGA-AC-A5XS-01A	COCA1
TCGA-OL-A6VR-01A	COCA1
TCGA-C8-A26Z-01A	COCA1
TCGA-D8-A1JF-01A	COCA1
TCGA-BH-A1FN-01A	COCA2
TCGA-C8-A1HG-01A	COCA1
TCGA-D8-A27T-01A	COCA1
TCGA-D8-A1JS-01A	COCA1
TCGA-E9-A1R7-01A	COCA1
TCGA-A2-A0YH-01A	COCA1
TCGA-A7-A5ZV-01A	COCA1
TCGA-C8-A26Y-01A	COCA1
TCGA-OL-A66H-01A	COCA1
TCGA-D8-A1JI-01A	COCA1
TCGA-OL-A5RZ-01A	COCA2
TCGA-BH-A6R9-01A	COCA1
TCGA-BH-A1EO-01A	COCA1
TCGA-GM-A2DN-01A	COCA1
TCGA-AR-A0TQ-01A	COCA2
TCGA-BH-A8FY-01A	COCA1
TCGA-EW-A1IW-01A	COCA1
TCGA-A7-A13E-01A	COCA1
TCGA-D8-A1XF-01A	COCA1
TCGA-AC-A8OR-01A	COCA1
TCGA-AR-A251-01A	COCA1
TCGA-AR-A24X-01A	COCA1
TCGA-E9-A1R3-01A	COCA2
TCGA-B6-A0RV-01A	COCA1
TCGA-OK-A5Q2-01A	COCA1
TCGA-E9-A1R6-01A	COCA1
TCGA-C8-A275-01A	COCA1
TCGA-LL-A8F5-01A	COCA1
TCGA-A2-A0YK-01A	COCA1
TCGA-AR-A1AP-01A	COCA1
TCGA-AR-A1AK-01A	COCA1
TCGA-OL-A66J-01A	COCA1
TCGA-D8-A73U-01A	COCA1
TCGA-AC-A5XU-01A	COCA1
TCGA-EW-A6SC-01A	COCA1
TCGA-OL-A66I-01A	COCA1
TCGA-BH-A0DV-01A	COCA1
TCGA-A2-A0CT-01A	COCA2
TCGA-LD-A74U-01A	COCA1
TCGA-A2-A0T5-01A	COCA1
TCGA-AO-A1KP-01A	COCA1
TCGA-AO-A0JE-01A	COCA1
TCGA-AR-A2LH-01A	COCA1
TCGA-OL-A6VO-01A	COCA1
TCGA-HN-A2OB-01A	COCA1
TCGA-AR-A1AO-01A	COCA1
TCGA-BH-A0E1-01A	COCA1
TCGA-AC-A2QH-01A	COCA2
TCGA-EW-A6SD-01A	COCA1
TCGA-PL-A8LV-01A	COCA1
TCGA-OL-A5RY-01A	COCA1
TCGA-AC-A8OP-01A	COCA2
TCGA-LL-A6FP-01A	COCA1
TCGA-GI-A2C8-01A	COCA1
TCGA-AR-A2LR-01A	COCA1
TCGA-AO-A0JI-01A	COCA1
TCGA-C8-A1HO-01A	COCA1
TCGA-C8-A1HI-01A	COCA2
TCGA-BH-A0C0-01A	COCA1
TCGA-B6-A1KC-01B	COCA1
TCGA-GM-A2DO-01A	COCA1
TCGA-AR-A24Q-01A	COCA1
TCGA-D8-A1XR-01A	COCA1
TCGA-E9-A1R2-01A	COCA1
TCGA-E2-A1IG-01A	COCA1
TCGA-AR-A2LE-01A	COCA1
TCGA-E2-A1IO-01A	COCA1
TCGA-S3-AA11-01A	COCA1

### Sheet: iClusterBayes
Sample.ID	iClusterBayes
TCGA-AQ-A0Y5-01A	iClusterBayes5
TCGA-EW-A2FW-01A	iClusterBayes2
TCGA-C8-A274-01A	iClusterBayes5
TCGA-B6-A0IK-01A	iClusterBayes2
TCGA-E2-A1L7-01A	iClusterBayes2
TCGA-E9-A247-01A	iClusterBayes3
TCGA-B6-A0WV-01A	iClusterBayes5
TCGA-A2-A0SV-01A	iClusterBayes2
TCGA-BH-A0DI-01A	iClusterBayes2
TCGA-A1-A0SB-01A	iClusterBayes1
TCGA-AC-A2FG-01A	iClusterBayes2
TCGA-AQ-A7U7-01A	iClusterBayes2
TCGA-GM-A2DF-01A	iClusterBayes1
TCGA-BH-A1EN-01A	iClusterBayes5
TCGA-D8-A1Y2-01A	iClusterBayes2
TCGA-E2-A1B1-01A	iClusterBayes2
TCGA-B6-A0WX-01A	iClusterBayes4
TCGA-AC-A23E-01A	iClusterBayes5
TCGA-C8-A278-01A	iClusterBayes3
TCGA-AC-A3W7-01A	iClusterBayes2
TCGA-EW-A1PH-01A	iClusterBayes4
TCGA-BH-A6R8-01A	iClusterBayes2
TCGA-D8-A27W-01A	iClusterBayes3
TCGA-AR-A0U2-01A	iClusterBayes5
TCGA-BH-A0H9-01A	iClusterBayes2
TCGA-W8-A86G-01A	iClusterBayes3
TCGA-A1-A0SG-01A	iClusterBayes2
TCGA-C8-A1HK-01A	iClusterBayes5
TCGA-BH-A0B6-01A	iClusterBayes5
TCGA-GM-A2DK-01A	iClusterBayes2
TCGA-E9-A5UO-01A	iClusterBayes2
TCGA-AR-A24H-01A	iClusterBayes3
TCGA-B6-A0RO-01A	iClusterBayes5
TCGA-E2-A15I-01A	iClusterBayes2
TCGA-AC-A2BK-01A	iClusterBayes4
TCGA-Z7-A8R5-01A	iClusterBayes5
TCGA-B6-A0RG-01A	iClusterBayes2
TCGA-E2-A14N-01A	iClusterBayes4
TCGA-E2-A1B0-01A	iClusterBayes4
TCGA-A2-A4S2-01A	iClusterBayes2
TCGA-E9-A24A-01A	iClusterBayes2
TCGA-4H-AAAK-01A	iClusterBayes3
TCGA-BH-A1EW-01A	iClusterBayes5
TCGA-A7-A26J-01A	iClusterBayes2
TCGA-AR-A24W-01A	iClusterBayes5
TCGA-LL-A5YP-01A	iClusterBayes4
TCGA-E2-A1II-01A	iClusterBayes1
TCGA-HN-A2NL-01A	iClusterBayes1
TCGA-A7-A26E-01A	iClusterBayes2
TCGA-E2-A1IU-01A	iClusterBayes2
TCGA-E9-A1N3-01A	iClusterBayes2
TCGA-BH-A5IZ-01A	iClusterBayes1
TCGA-A2-A3XU-01A	iClusterBayes1
TCGA-A2-A0YC-01A	iClusterBayes2
TCGA-AO-A0JB-01A	iClusterBayes2
TCGA-AN-A0XU-01A	iClusterBayes4
TCGA-BH-A1EY-01A	iClusterBayes2
TCGA-S3-AA12-01A	iClusterBayes2
TCGA-E2-A1IE-01A	iClusterBayes2
TCGA-D8-A1XG-01A	iClusterBayes2
TCGA-BH-A0E0-01A	iClusterBayes4
TCGA-AR-A24L-01A	iClusterBayes2
TCGA-S3-AA10-01A	iClusterBayes4
TCGA-BH-A0BT-01A	iClusterBayes5
TCGA-OL-A66O-01A	iClusterBayes3
TCGA-AR-A1AJ-01A	iClusterBayes4
TCGA-E9-A244-01A	iClusterBayes4
TCGA-OL-A5RV-01A	iClusterBayes2
TCGA-E9-A22H-01A	iClusterBayes2
TCGA-A7-A0D9-01A	iClusterBayes2
TCGA-A2-A3Y0-01A	iClusterBayes1
TCGA-BH-A1EU-01A	iClusterBayes5
TCGA-EW-A1P5-01A	iClusterBayes5
TCGA-EW-A1OY-01A	iClusterBayes5
TCGA-D8-A1XT-01A	iClusterBayes1
TCGA-B6-A0RL-01A	iClusterBayes2
TCGA-AR-A24P-01A	iClusterBayes2
TCGA-AR-A256-01A	iClusterBayes4
TCGA-E9-A243-01A	iClusterBayes4
TCGA-E2-A1LH-01A	iClusterBayes4
TCGA-EW-A1PG-01A	iClusterBayes2
TCGA-BH-A0HB-01A	iClusterBayes2
TCGA-GM-A3NW-01A	iClusterBayes3
TCGA-D8-A1JN-01A	iClusterBayes2
TCGA-A2-A1G1-01A	iClusterBayes4
TCGA-A2-A25E-01A	iClusterBayes2
TCGA-BH-A2L8-01A	iClusterBayes2
TCGA-GM-A2DM-01A	iClusterBayes2
TCGA-A8-A075-01A	iClusterBayes5
TCGA-BH-A0WA-01A	iClusterBayes4
TCGA-A2-A25C-01A	iClusterBayes2
TCGA-BH-A0GY-01A	iClusterBayes5
TCGA-AC-A23H-01A	iClusterBayes5
TCGA-BH-A42V-01A	iClusterBayes2
TCGA-AO-A0JG-01A	iClusterBayes2
TCGA-B6-A0RP-01A	iClusterBayes3
TCGA-E2-A9RU-01A	iClusterBayes3
TCGA-B6-A401-01A	iClusterBayes5
TCGA-BH-A0DH-01A	iClusterBayes2
TCGA-S3-AA0Z-01A	iClusterBayes1
TCGA-E2-A1LA-01A	iClusterBayes2
TCGA-E9-A229-01A	iClusterBayes2
TCGA-D8-A1Y0-01A	iClusterBayes2
TCGA-EW-A1OZ-01A	iClusterBayes3
TCGA-PL-A8LZ-01A	iClusterBayes4
TCGA-S3-AA14-01A	iClusterBayes2
TCGA-LL-A6FQ-01A	iClusterBayes5
TCGA-E9-A1RB-01A	iClusterBayes5
TCGA-E9-A3X8-01A	iClusterBayes3
TCGA-D8-A1XM-01A	iClusterBayes2
TCGA-AN-A0XS-01A	iClusterBayes5
TCGA-BH-A0AU-01A	iClusterBayes5
TCGA-D8-A1XQ-01A	iClusterBayes4
TCGA-EW-A1OX-01A	iClusterBayes2
TCGA-LD-A66U-01A	iClusterBayes2
TCGA-AR-A1AY-01A	iClusterBayes1
TCGA-EW-A1IY-01A	iClusterBayes2
TCGA-AR-A2LL-01A	iClusterBayes2
TCGA-D8-A1XU-01A	iClusterBayes2
TCGA-E9-A1R4-01A	iClusterBayes5
TCGA-D8-A27R-01A	iClusterBayes5
TCGA-E9-A22G-01A	iClusterBayes1
TCGA-D8-A1JJ-01A	iClusterBayes3
TCGA-A2-A4RW-01A	iClusterBayes2
TCGA-BH-A0HA-01A	iClusterBayes2
TCGA-E9-A1NA-01A	iClusterBayes3
TCGA-D8-A1XB-01A	iClusterBayes2
TCGA-3C-AALJ-01A	iClusterBayes3
TCGA-AR-A24M-01A	iClusterBayes2
TCGA-BH-A0BM-01A	iClusterBayes2
TCGA-E9-A6HE-01A	iClusterBayes2
TCGA-BH-A1FE-01A	iClusterBayes3
TCGA-AO-A128-01A	iClusterBayes4
TCGA-B6-A0RM-01A	iClusterBayes2
TCGA-D8-A1Y3-01A	iClusterBayes5
TCGA-BH-A5J0-01A	iClusterBayes5
TCGA-E9-A1NF-01A	iClusterBayes5
TCGA-AR-A0U3-01A	iClusterBayes2
TCGA-GM-A5PV-01A	iClusterBayes2
TCGA-A1-A0SP-01A	iClusterBayes1
TCGA-BH-A1F8-01A	iClusterBayes2
TCGA-E9-A1QZ-01A	iClusterBayes2
TCGA-AR-A2LN-01A	iClusterBayes2
TCGA-AR-A1AS-01A	iClusterBayes2
TCGA-BH-A209-01A	iClusterBayes4
TCGA-BH-A0DP-01A	iClusterBayes5
TCGA-E2-A1IJ-01A	iClusterBayes2
TCGA-E2-A574-01A	iClusterBayes3
TCGA-D8-A1XC-01A	iClusterBayes2
TCGA-3C-AALK-01A	iClusterBayes2
TCGA-AC-A6IV-01A	iClusterBayes2
TCGA-A2-A3KD-01A	iClusterBayes2
TCGA-E2-A1L6-01A	iClusterBayes2
TCGA-E9-A54Y-01A	iClusterBayes2
TCGA-AR-A24S-01A	iClusterBayes5
TCGA-A2-A0SY-01A	iClusterBayes2
TCGA-OL-A97C-01A	iClusterBayes1
TCGA-E2-A1B5-01A	iClusterBayes2
TCGA-C8-A26X-01A	iClusterBayes5
TCGA-AR-A5QM-01A	iClusterBayes2
TCGA-C8-A8HQ-01A	iClusterBayes2
TCGA-E9-A1N4-01A	iClusterBayes2
TCGA-A7-A13G-01A	iClusterBayes2
TCGA-BH-A0H3-01A	iClusterBayes2
TCGA-D8-A1JE-01A	iClusterBayes5
TCGA-GM-A2D9-01A	iClusterBayes2
TCGA-AR-A24O-01A	iClusterBayes2
TCGA-V7-A7HQ-01A	iClusterBayes2
TCGA-GM-A3XL-01A	iClusterBayes1
TCGA-AC-A2FB-01A	iClusterBayes2
TCGA-A2-A0T1-01A	iClusterBayes5
TCGA-D8-A1JC-01A	iClusterBayes2
TCGA-D8-A1XY-01A	iClusterBayes5
TCGA-C8-A1HF-01A	iClusterBayes5
TCGA-BH-A0DQ-01A	iClusterBayes2
TCGA-AN-A0XT-01A	iClusterBayes2
TCGA-C8-A1HJ-01A	iClusterBayes1
TCGA-AC-A2B8-01A	iClusterBayes2
TCGA-LL-A7SZ-01A	iClusterBayes5
TCGA-B6-A0WZ-01A	iClusterBayes2
TCGA-B6-A0RE-01A	iClusterBayes4
TCGA-BH-AB28-01A	iClusterBayes2
TCGA-A1-A0SQ-01A	iClusterBayes2
TCGA-A2-A0YD-01A	iClusterBayes2
TCGA-EW-A1P3-01A	iClusterBayes2
TCGA-E9-A1RE-01A	iClusterBayes5
TCGA-A1-A0SJ-01A	iClusterBayes5
TCGA-B6-A0RN-01A	iClusterBayes2
TCGA-A7-A5ZW-01A	iClusterBayes2
TCGA-D8-A1JD-01A	iClusterBayes3
TCGA-BH-A1FL-01A	iClusterBayes2
TCGA-D8-A27F-01A	iClusterBayes1
TCGA-LL-A6FR-01A	iClusterBayes4
TCGA-AR-A0TT-01A	iClusterBayes2
TCGA-A1-A0SI-01A	iClusterBayes2
TCGA-A2-A0SX-01A	iClusterBayes1
TCGA-BH-A0B3-01A	iClusterBayes1
TCGA-LD-A7W5-01A	iClusterBayes5
TCGA-S3-A6ZG-01A	iClusterBayes5
TCGA-AR-A250-01A	iClusterBayes3
TCGA-E9-A22E-01A	iClusterBayes5
TCGA-AC-A6NO-01A	iClusterBayes2
TCGA-C8-A8HP-01A	iClusterBayes1
TCGA-AC-A8OS-01A	iClusterBayes2
TCGA-D8-A27N-01A	iClusterBayes2
TCGA-C8-A8HR-01A	iClusterBayes1
TCGA-BH-A0DG-01A	iClusterBayes2
TCGA-E2-A1B4-01A	iClusterBayes2
TCGA-GM-A2DC-01A	iClusterBayes2
TCGA-E9-A226-01A	iClusterBayes2
TCGA-D8-A1JB-01A	iClusterBayes2
TCGA-D8-A3Z6-01A	iClusterBayes2
TCGA-A7-A26H-01A	iClusterBayes2
TCGA-E2-A1IK-01A	iClusterBayes2
TCGA-A7-A5ZX-01A	iClusterBayes2
TCGA-AO-A0JM-01A	iClusterBayes5
TCGA-AR-A2LM-01A	iClusterBayes2
TCGA-A2-A259-01A	iClusterBayes2
TCGA-B6-A0X5-01A	iClusterBayes2
TCGA-BH-A28Q-01A	iClusterBayes2
TCGA-D8-A1XL-01A	iClusterBayes5
TCGA-BH-A0BS-01A	iClusterBayes2
TCGA-B6-A1KI-01A	iClusterBayes3
TCGA-A1-A0SN-01A	iClusterBayes5
TCGA-BH-A0W5-01A	iClusterBayes2
TCGA-A2-A0CR-01A	iClusterBayes1
TCGA-AO-A124-01A	iClusterBayes4
TCGA-AO-A0JD-01A	iClusterBayes2
TCGA-D8-A1JG-01B	iClusterBayes4
TCGA-BH-A0BZ-01A	iClusterBayes5
TCGA-A1-A0SH-01A	iClusterBayes2
TCGA-B6-A0WT-01A	iClusterBayes2
TCGA-A7-A26F-01A	iClusterBayes1
TCGA-AR-A255-01A	iClusterBayes5
TCGA-UL-AAZ6-01A	iClusterBayes5
TCGA-A2-A1FW-01A	iClusterBayes3
TCGA-AO-A1KS-01A	iClusterBayes5
TCGA-A2-A0YT-01A	iClusterBayes3
TCGA-AC-A62X-01A	iClusterBayes4
TCGA-A1-A0SK-01A	iClusterBayes4
TCGA-E2-A1IF-01A	iClusterBayes2
TCGA-D8-A1XA-01A	iClusterBayes2
TCGA-PL-A8LY-01A	iClusterBayes1
TCGA-D8-A27E-01A	iClusterBayes2
TCGA-B6-A0RU-01A	iClusterBayes1
TCGA-BH-A1FG-01A	iClusterBayes2
TCGA-LL-A7T0-01A	iClusterBayes5
TCGA-A7-A4SE-01A	iClusterBayes4
TCGA-AR-A24R-01A	iClusterBayes3
TCGA-LD-A7W6-01A	iClusterBayes2
TCGA-OL-A5D8-01A	iClusterBayes2
TCGA-D8-A27H-01A	iClusterBayes1
TCGA-E2-A1BD-01A	iClusterBayes3
TCGA-B6-A1KN-01A	iClusterBayes5
TCGA-BH-A208-01A	iClusterBayes4
TCGA-EW-A1J3-01A	iClusterBayes2
TCGA-BH-A1FM-01A	iClusterBayes5
TCGA-BH-A1EX-01A	iClusterBayes2
TCGA-BH-A0C3-01A	iClusterBayes2
TCGA-AR-A1AN-01A	iClusterBayes2
TCGA-A2-A0T7-01A	iClusterBayes2
TCGA-OL-A5S0-01A	iClusterBayes4
TCGA-OL-A5RX-01A	iClusterBayes2
TCGA-UU-A93S-01A	iClusterBayes5
TCGA-AQ-A54N-01A	iClusterBayes4
TCGA-GM-A2DH-01A	iClusterBayes5
TCGA-C8-A273-01A	iClusterBayes2
TCGA-BH-A8G0-01A	iClusterBayes2
TCGA-WT-AB44-01A	iClusterBayes3
TCGA-BH-A0B9-01A	iClusterBayes1
TCGA-E9-A1RC-01A	iClusterBayes3
TCGA-A2-A0EN-01A	iClusterBayes2
TCGA-E2-A1L9-01A	iClusterBayes2
TCGA-A8-A08O-01A	iClusterBayes2
TCGA-E2-A56Z-01A	iClusterBayes5
TCGA-D8-A1JT-01A	iClusterBayes2
TCGA-D8-A1X7-01A	iClusterBayes2
TCGA-E2-A570-01A	iClusterBayes2
TCGA-D8-A1XJ-01A	iClusterBayes5
TCGA-A2-A1FV-01A	iClusterBayes2
TCGA-BH-A0HI-01A	iClusterBayes2
TCGA-E9-A22D-01A	iClusterBayes5
TCGA-LL-A50Y-01A	iClusterBayes2
TCGA-B6-A0RS-01A	iClusterBayes5
TCGA-A2-A0T0-01A	iClusterBayes1
TCGA-D8-A1XK-01A	iClusterBayes4
TCGA-AR-A1AU-01A	iClusterBayes2
TCGA-D8-A1X9-01A	iClusterBayes2
TCGA-D8-A1Y1-01A	iClusterBayes5
TCGA-E9-A1RD-01A	iClusterBayes5
TCGA-AR-A254-01A	iClusterBayes5
TCGA-D8-A27L-01A	iClusterBayes2
TCGA-D8-A1J8-01A	iClusterBayes2
TCGA-E9-A1RH-01A	iClusterBayes5
TCGA-B6-A0RI-01A	iClusterBayes2
TCGA-E2-A573-01A	iClusterBayes4
TCGA-AR-A0TV-01A	iClusterBayes3
TCGA-A1-A0SF-01A	iClusterBayes5
TCGA-EW-A1PA-01A	iClusterBayes2
TCGA-PE-A5DE-01A	iClusterBayes5
TCGA-C8-A1HM-01A	iClusterBayes3
TCGA-OL-A5DA-01A	iClusterBayes2
TCGA-AR-A24N-01A	iClusterBayes2
TCGA-AR-A24U-01A	iClusterBayes1
TCGA-BH-A202-01A	iClusterBayes5
TCGA-EW-A1J6-01A	iClusterBayes2
TCGA-AR-A24V-01A	iClusterBayes5
TCGA-AC-A8OQ-01A	iClusterBayes4
TCGA-E9-A1N8-01A	iClusterBayes1
TCGA-BH-A0H6-01A	iClusterBayes5
TCGA-AN-A0XV-01A	iClusterBayes2
TCGA-A2-A0YL-01A	iClusterBayes2
TCGA-D8-A1JU-01A	iClusterBayes2
TCGA-A2-A1FX-01A	iClusterBayes2
TCGA-AR-A2LO-01A	iClusterBayes2
TCGA-D8-A27V-01A	iClusterBayes2
TCGA-AO-A0JF-01A	iClusterBayes2
TCGA-E9-A2JT-01A	iClusterBayes1
TCGA-BH-A203-01A	iClusterBayes5
TCGA-A2-A25A-01A	iClusterBayes2
TCGA-B6-A1KF-01A	iClusterBayes4
TCGA-E2-A1AZ-01A	iClusterBayes4
TCGA-LL-A73Y-01A	iClusterBayes4
TCGA-GM-A5PX-01A	iClusterBayes2
TCGA-AR-A1AX-01A	iClusterBayes1
TCGA-OL-A66N-01A	iClusterBayes3
TCGA-E2-A1L8-01A	iClusterBayes5
TCGA-E2-A2P5-01A	iClusterBayes5
TCGA-GM-A2DL-01A	iClusterBayes2
TCGA-A7-A56D-01A	iClusterBayes2
TCGA-AN-A0XN-01A	iClusterBayes5
TCGA-AC-A5EH-01A	iClusterBayes5
TCGA-A1-A0SE-01A	iClusterBayes2
TCGA-D8-A1JH-01A	iClusterBayes2
TCGA-D8-A27P-01A	iClusterBayes2
TCGA-E9-A5FL-01A	iClusterBayes4
TCGA-A2-A0SU-01A	iClusterBayes2
TCGA-S3-A6ZF-01A	iClusterBayes5
TCGA-BH-A0HP-01A	iClusterBayes2
TCGA-OL-A66P-01A	iClusterBayes1
TCGA-XX-A899-01A	iClusterBayes2
TCGA-AO-A0JJ-01A	iClusterBayes2
TCGA-AQ-A04H-01B	iClusterBayes5
TCGA-A2-A4S1-01A	iClusterBayes4
TCGA-S3-AA17-01A	iClusterBayes3
TCGA-D8-A1X8-01A	iClusterBayes2
TCGA-C8-A27A-01A	iClusterBayes5
TCGA-E9-A1RG-01A	iClusterBayes5
TCGA-BH-A0W3-01A	iClusterBayes3
TCGA-E9-A1NE-01A	iClusterBayes2
TCGA-A2-A0YF-01A	iClusterBayes2
TCGA-EW-A1OV-01A	iClusterBayes5
TCGA-A8-A0AD-01A	iClusterBayes2
TCGA-E9-A1NH-01A	iClusterBayes3
TCGA-D8-A1JL-01A	iClusterBayes1
TCGA-EW-A1PB-01A	iClusterBayes1
TCGA-C8-A26V-01A	iClusterBayes2
TCGA-LL-A5YM-01A	iClusterBayes2
TCGA-AC-A2FO-01A	iClusterBayes2
TCGA-D8-A73W-01A	iClusterBayes2
TCGA-D8-A1X5-01A	iClusterBayes5
TCGA-EW-A1J1-01A	iClusterBayes5
TCGA-E2-A1LG-01A	iClusterBayes4
TCGA-AR-A1AR-01A	iClusterBayes1
TCGA-B6-A0WW-01A	iClusterBayes2
TCGA-C8-A27B-01A	iClusterBayes4
TCGA-EW-A1P1-01A	iClusterBayes1
TCGA-AC-A23G-01A	iClusterBayes5
TCGA-AC-A3OD-01A	iClusterBayes1
TCGA-E9-A1R0-01A	iClusterBayes2
TCGA-AR-A0TX-01A	iClusterBayes2
TCGA-AR-A0TR-01A	iClusterBayes3
TCGA-OL-A5D6-01A	iClusterBayes1
TCGA-A7-A6VY-01A	iClusterBayes1
TCGA-E9-A1N5-01A	iClusterBayes2
TCGA-AC-A6IW-01A	iClusterBayes1
TCGA-BH-A0DS-01A	iClusterBayes2
TCGA-EW-A1P0-01A	iClusterBayes2
TCGA-B6-A40C-01A	iClusterBayes2
TCGA-PL-A8LX-01A	iClusterBayes5
TCGA-A2-A0EU-01A	iClusterBayes3
TCGA-E9-A295-01A	iClusterBayes5
TCGA-E9-A245-01A	iClusterBayes1
TCGA-C8-A26W-01A	iClusterBayes2
TCGA-AQ-A1H3-01A	iClusterBayes2
TCGA-BH-A0HY-01A	iClusterBayes5
TCGA-A8-A0A6-01A	iClusterBayes3
TCGA-E9-A1RA-01A	iClusterBayes5
TCGA-BH-A1ET-01A	iClusterBayes2
TCGA-BH-A0BC-01A	iClusterBayes2
TCGA-E9-A227-01A	iClusterBayes2
TCGA-BH-A0BA-01A	iClusterBayes5
TCGA-BH-A0E2-01A	iClusterBayes2
TCGA-E9-A2JS-01A	iClusterBayes5
TCGA-BH-A0HK-01A	iClusterBayes2
TCGA-AR-A2LK-01A	iClusterBayes5
TCGA-5T-A9QA-01A	iClusterBayes5
TCGA-D8-A73X-01A	iClusterBayes2
TCGA-B6-A0X4-01A	iClusterBayes2
TCGA-AR-A5QQ-01A	iClusterBayes1
TCGA-AO-A0JA-01A	iClusterBayes2
TCGA-BH-A0HX-01A	iClusterBayes5
TCGA-A2-A25D-01A	iClusterBayes2
TCGA-BH-A201-01A	iClusterBayes2
TCGA-5L-AAT0-01A	iClusterBayes2
TCGA-WT-AB41-01A	iClusterBayes2
TCGA-AR-A5QP-01A	iClusterBayes2
TCGA-A7-A13D-01A	iClusterBayes4
TCGA-AC-A23C-01A	iClusterBayes2
TCGA-A2-A0T4-01A	iClusterBayes2
TCGA-D8-A27M-01A	iClusterBayes1
TCGA-Z7-A8R6-01A	iClusterBayes2
TCGA-OL-A66L-01A	iClusterBayes2
TCGA-C8-A1HE-01A	iClusterBayes2
TCGA-PE-A5DD-01A	iClusterBayes2
TCGA-GM-A2DD-01A	iClusterBayes4
TCGA-A7-A26I-01A	iClusterBayes4
TCGA-A2-A04R-01A	iClusterBayes2
TCGA-EW-A1PE-01A	iClusterBayes2
TCGA-E2-A1IL-01A	iClusterBayes2
TCGA-D8-A1XW-01A	iClusterBayes4
TCGA-AR-A0TP-01A	iClusterBayes1
TCGA-EW-A2FV-01A	iClusterBayes5
TCGA-BH-A1FJ-01A	iClusterBayes2
TCGA-AN-A0XR-01A	iClusterBayes2
TCGA-E2-A1IH-01A	iClusterBayes5
TCGA-S3-A6ZH-01A	iClusterBayes3
TCGA-LL-A5YN-01A	iClusterBayes1
TCGA-EW-A1P6-01A	iClusterBayes2
TCGA-E2-A576-01A	iClusterBayes2
TCGA-E9-A1ND-01A	iClusterBayes4
TCGA-BH-A0DK-01A	iClusterBayes2
TCGA-A2-A1G4-01A	iClusterBayes2
TCGA-BH-A1FU-01A	iClusterBayes4
TCGA-GM-A2DA-01A	iClusterBayes2
TCGA-AQ-A1H2-01A	iClusterBayes2
TCGA-A2-A0YG-01A	iClusterBayes5
TCGA-EW-A1IZ-01A	iClusterBayes2
TCGA-BH-A0AW-01A	iClusterBayes5
TCGA-E9-A1NI-01A	iClusterBayes3
TCGA-E9-A1RF-01A	iClusterBayes5
TCGA-AR-A0TZ-01A	iClusterBayes2
TCGA-OL-A5D7-01A	iClusterBayes1
TCGA-E9-A1N9-01A	iClusterBayes3
TCGA-AO-A1KR-01A	iClusterBayes4
TCGA-OL-A5RU-01A	iClusterBayes2
TCGA-D8-A4Z1-01A	iClusterBayes2
TCGA-A2-A1FZ-01A	iClusterBayes2
TCGA-BH-A1FC-01A	iClusterBayes4
TCGA-AR-A1AI-01A	iClusterBayes4
TCGA-B6-A2IU-01A	iClusterBayes2
TCGA-AR-A1AQ-01A	iClusterBayes1
TCGA-A7-A6VW-01A	iClusterBayes1
TCGA-A2-A0SW-01A	iClusterBayes2
TCGA-BH-A1EV-01A	iClusterBayes5
TCGA-A2-A4S3-01A	iClusterBayes1
TCGA-AR-A2LQ-01A	iClusterBayes1
TCGA-E9-A22B-01A	iClusterBayes3
TCGA-E9-A228-01A	iClusterBayes2
TCGA-AN-A0XW-01A	iClusterBayes2
TCGA-A2-A0YM-01A	iClusterBayes4
TCGA-D8-A1XV-01A	iClusterBayes2
TCGA-OL-A6VQ-01A	iClusterBayes3
TCGA-3C-AAAU-01A	iClusterBayes5
TCGA-D8-A1JP-01A	iClusterBayes2
TCGA-LL-A9Q3-01A	iClusterBayes3
TCGA-AR-A252-01A	iClusterBayes5
TCGA-AC-A2FF-01A	iClusterBayes2
TCGA-OL-A66K-01A	iClusterBayes3
TCGA-AC-A4ZE-01A	iClusterBayes3
TCGA-E9-A22A-01A	iClusterBayes2
TCGA-A7-A6VV-01A	iClusterBayes4
TCGA-D8-A27G-01A	iClusterBayes2
TCGA-A2-A1G0-01A	iClusterBayes2
TCGA-EW-A1J2-01A	iClusterBayes2
TCGA-C8-A1HN-01A	iClusterBayes5
TCGA-AC-A2BM-01A	iClusterBayes5
TCGA-B6-A0RT-01A	iClusterBayes1
TCGA-E2-A1IN-01A	iClusterBayes3
TCGA-A7-A6VX-01A	iClusterBayes5
TCGA-D8-A27K-01A	iClusterBayes2
TCGA-AR-A24K-01A	iClusterBayes3
TCGA-BH-A0H0-01A	iClusterBayes2
TCGA-BH-A0BF-01A	iClusterBayes2
TCGA-A7-A26G-01A	iClusterBayes1
TCGA-BH-A1F5-01A	iClusterBayes2
TCGA-E9-A1RI-01A	iClusterBayes2
TCGA-BH-A0B5-01A	iClusterBayes3
TCGA-EW-A1P8-01A	iClusterBayes1
TCGA-BH-A0GZ-01A	iClusterBayes2
TCGA-AR-A1AL-01A	iClusterBayes2
TCGA-BH-A1F6-01A	iClusterBayes4
TCGA-B6-A0WY-01A	iClusterBayes5
TCGA-A2-A0T2-01A	iClusterBayes4
TCGA-D8-A27I-01A	iClusterBayes2
TCGA-EW-A6S9-01A	iClusterBayes2
TCGA-D8-A1X6-01A	iClusterBayes3
TCGA-XX-A89A-01A	iClusterBayes5
TCGA-EW-A1IX-01A	iClusterBayes2
TCGA-AN-A0XP-01A	iClusterBayes3
TCGA-A7-A4SF-01A	iClusterBayes5
TCGA-LL-A740-01A	iClusterBayes2
TCGA-EW-A1J5-01A	iClusterBayes2
TCGA-E2-A1LB-01A	iClusterBayes2
TCGA-EW-A6SB-01A	iClusterBayes4
TCGA-E9-A1R5-01A	iClusterBayes2
TCGA-BH-A1ES-01A	iClusterBayes2
TCGA-A2-A0YI-01A	iClusterBayes2
TCGA-AC-A6IX-01A	iClusterBayes2
TCGA-E2-A10C-01A	iClusterBayes5
TCGA-D8-A1JA-01A	iClusterBayes2
TCGA-D8-A1XO-01A	iClusterBayes2
TCGA-BH-A1F2-01A	iClusterBayes5
TCGA-GM-A2DI-01A	iClusterBayes1
TCGA-AO-A03L-01A	iClusterBayes5
TCGA-EW-A1P7-01A	iClusterBayes1
TCGA-OL-A5RW-01A	iClusterBayes4
TCGA-LL-A73Z-01A	iClusterBayes1
TCGA-C8-A1HL-01A	iClusterBayes3
TCGA-GM-A2DB-01A	iClusterBayes4
TCGA-BH-A204-01A	iClusterBayes2
TCGA-BH-A0W4-01A	iClusterBayes2
TCGA-AR-A5QN-01A	iClusterBayes2
TCGA-AC-A62Y-01A	iClusterBayes5
TCGA-A2-A0T6-01A	iClusterBayes2
TCGA-D8-A1XZ-01A	iClusterBayes5
TCGA-E2-A1LL-01A	iClusterBayes4
TCGA-AC-A7VC-01A	iClusterBayes1
TCGA-A7-A13F-01A	iClusterBayes3
TCGA-E2-A15J-01A	iClusterBayes2
TCGA-BH-A0H7-01A	iClusterBayes5
TCGA-BH-A1F0-01A	iClusterBayes1
TCGA-LL-A5YL-01A	iClusterBayes2
TCGA-AC-A3YI-01A	iClusterBayes1
TCGA-BH-A8FZ-01A	iClusterBayes2
TCGA-E2-A1LK-01A	iClusterBayes3
TCGA-AO-A1KT-01A	iClusterBayes2
TCGA-EW-A1P4-01A	iClusterBayes4
TCGA-B6-A409-01A	iClusterBayes3
TCGA-E9-A248-01A	iClusterBayes4
TCGA-BH-A0AZ-01A	iClusterBayes2
TCGA-E2-A15K-01A	iClusterBayes2
TCGA-AN-A0XO-01A	iClusterBayes2
TCGA-AR-A24Z-01A	iClusterBayes5
TCGA-E9-A1NG-01A	iClusterBayes2
TCGA-AR-A1AW-01A	iClusterBayes2
TCGA-D8-A1JK-01A	iClusterBayes3
TCGA-AC-A7VB-01A	iClusterBayes2
TCGA-3C-AALI-01A	iClusterBayes5
TCGA-EW-A2FS-01A	iClusterBayes2
TCGA-D8-A1J9-01A	iClusterBayes2
TCGA-E2-A1BC-01A	iClusterBayes2
TCGA-BH-A0BJ-01A	iClusterBayes5
TCGA-AC-A5XS-01A	iClusterBayes2
TCGA-OL-A6VR-01A	iClusterBayes2
TCGA-C8-A26Z-01A	iClusterBayes5
TCGA-D8-A1JF-01A	iClusterBayes5
TCGA-BH-A1FN-01A	iClusterBayes3
TCGA-C8-A1HG-01A	iClusterBayes5
TCGA-D8-A27T-01A	iClusterBayes5
TCGA-D8-A1JS-01A	iClusterBayes2
TCGA-E9-A1R7-01A	iClusterBayes2
TCGA-A2-A0YH-01A	iClusterBayes5
TCGA-A7-A5ZV-01A	iClusterBayes4
TCGA-C8-A26Y-01A	iClusterBayes4
TCGA-OL-A66H-01A	iClusterBayes2
TCGA-D8-A1JI-01A	iClusterBayes2
TCGA-OL-A5RZ-01A	iClusterBayes3
TCGA-BH-A6R9-01A	iClusterBayes1
TCGA-BH-A1EO-01A	iClusterBayes5
TCGA-GM-A2DN-01A	iClusterBayes2
TCGA-AR-A0TQ-01A	iClusterBayes3
TCGA-BH-A8FY-01A	iClusterBayes2
TCGA-EW-A1IW-01A	iClusterBayes2
TCGA-A7-A13E-01A	iClusterBayes4
TCGA-D8-A1XF-01A	iClusterBayes5
TCGA-AC-A8OR-01A	iClusterBayes2
TCGA-AR-A251-01A	iClusterBayes4
TCGA-AR-A24X-01A	iClusterBayes2
TCGA-E9-A1R3-01A	iClusterBayes3
TCGA-B6-A0RV-01A	iClusterBayes2
TCGA-OK-A5Q2-01A	iClusterBayes2
TCGA-E9-A1R6-01A	iClusterBayes5
TCGA-C8-A275-01A	iClusterBayes2
TCGA-LL-A8F5-01A	iClusterBayes4
TCGA-A2-A0YK-01A	iClusterBayes2
TCGA-AR-A1AP-01A	iClusterBayes2
TCGA-AR-A1AK-01A	iClusterBayes2
TCGA-OL-A66J-01A	iClusterBayes2
TCGA-D8-A73U-01A	iClusterBayes1
TCGA-AC-A5XU-01A	iClusterBayes2
TCGA-EW-A6SC-01A	iClusterBayes2
TCGA-OL-A66I-01A	iClusterBayes4
TCGA-BH-A0DV-01A	iClusterBayes2
TCGA-A2-A0CT-01A	iClusterBayes3
TCGA-LD-A74U-01A	iClusterBayes2
TCGA-A2-A0T5-01A	iClusterBayes2
TCGA-AO-A1KP-01A	iClusterBayes2
TCGA-AO-A0JE-01A	iClusterBayes2
TCGA-AR-A2LH-01A	iClusterBayes1
TCGA-OL-A6VO-01A	iClusterBayes4
TCGA-HN-A2OB-01A	iClusterBayes2
TCGA-AR-A1AO-01A	iClusterBayes1
TCGA-BH-A0E1-01A	iClusterBayes2
TCGA-AC-A2QH-01A	iClusterBayes3
TCGA-EW-A6SD-01A	iClusterBayes5
TCGA-PL-A8LV-01A	iClusterBayes4
TCGA-OL-A5RY-01A	iClusterBayes1
TCGA-AC-A8OP-01A	iClusterBayes3
TCGA-LL-A6FP-01A	iClusterBayes5
TCGA-GI-A2C8-01A	iClusterBayes5
TCGA-AR-A2LR-01A	iClusterBayes4
TCGA-AO-A0JI-01A	iClusterBayes2
TCGA-C8-A1HO-01A	iClusterBayes2
TCGA-C8-A1HI-01A	iClusterBayes5
TCGA-BH-A0C0-01A	iClusterBayes5
TCGA-B6-A1KC-01B	iClusterBayes3
TCGA-GM-A2DO-01A	iClusterBayes2
TCGA-AR-A24Q-01A	iClusterBayes4
TCGA-D8-A1XR-01A	iClusterBayes2
TCGA-E9-A1R2-01A	iClusterBayes2
TCGA-E2-A1IG-01A	iClusterBayes2
TCGA-AR-A2LE-01A	iClusterBayes2
TCGA-E2-A1IO-01A	iClusterBayes2
TCGA-S3-AA11-01A	iClusterBayes2

### Sheet: KLIC
Sample.ID	KLIC
TCGA-AQ-A0Y5-01A	KLIC1
TCGA-EW-A2FW-01A	KLIC1
TCGA-C8-A274-01A	KLIC1
TCGA-B6-A0IK-01A	KLIC1
TCGA-E2-A1L7-01A	KLIC1
TCGA-E9-A247-01A	KLIC1
TCGA-B6-A0WV-01A	KLIC1
TCGA-A2-A0SV-01A	KLIC1
TCGA-BH-A0DI-01A	KLIC1
TCGA-A1-A0SB-01A	KLIC2
TCGA-AC-A2FG-01A	KLIC1
TCGA-AQ-A7U7-01A	KLIC1
TCGA-GM-A2DF-01A	KLIC1
TCGA-BH-A1EN-01A	KLIC1
TCGA-D8-A1Y2-01A	KLIC1
TCGA-E2-A1B1-01A	KLIC1
TCGA-B6-A0WX-01A	KLIC1
TCGA-AC-A23E-01A	KLIC1
TCGA-C8-A278-01A	KLIC1
TCGA-AC-A3W7-01A	KLIC1
TCGA-EW-A1PH-01A	KLIC2
TCGA-BH-A6R8-01A	KLIC1
TCGA-D8-A27W-01A	KLIC1
TCGA-AR-A0U2-01A	KLIC1
TCGA-BH-A0H9-01A	KLIC1
TCGA-W8-A86G-01A	KLIC1
TCGA-A1-A0SG-01A	KLIC1
TCGA-C8-A1HK-01A	KLIC1
TCGA-BH-A0B6-01A	KLIC1
TCGA-GM-A2DK-01A	KLIC1
TCGA-E9-A5UO-01A	KLIC1
TCGA-AR-A24H-01A	KLIC1
TCGA-B6-A0RO-01A	KLIC1
TCGA-E2-A15I-01A	KLIC1
TCGA-AC-A2BK-01A	KLIC2
TCGA-Z7-A8R5-01A	KLIC1
TCGA-B6-A0RG-01A	KLIC1
TCGA-E2-A14N-01A	KLIC1
TCGA-E2-A1B0-01A	KLIC1
TCGA-A2-A4S2-01A	KLIC1
TCGA-E9-A24A-01A	KLIC1
TCGA-4H-AAAK-01A	KLIC1
TCGA-BH-A1EW-01A	KLIC1
TCGA-A7-A26J-01A	KLIC1
TCGA-AR-A24W-01A	KLIC1
TCGA-LL-A5YP-01A	KLIC1
TCGA-E2-A1II-01A	KLIC1
TCGA-HN-A2NL-01A	KLIC1
TCGA-A7-A26E-01A	KLIC1
TCGA-E2-A1IU-01A	KLIC1
TCGA-E9-A1N3-01A	KLIC1
TCGA-BH-A5IZ-01A	KLIC1
TCGA-A2-A3XU-01A	KLIC2
TCGA-A2-A0YC-01A	KLIC1
TCGA-AO-A0JB-01A	KLIC1
TCGA-AN-A0XU-01A	KLIC1
TCGA-BH-A1EY-01A	KLIC1
TCGA-S3-AA12-01A	KLIC2
TCGA-E2-A1IE-01A	KLIC1
TCGA-D8-A1XG-01A	KLIC1
TCGA-BH-A0E0-01A	KLIC1
TCGA-AR-A24L-01A	KLIC1
TCGA-S3-AA10-01A	KLIC1
TCGA-BH-A0BT-01A	KLIC1
TCGA-OL-A66O-01A	KLIC1
TCGA-AR-A1AJ-01A	KLIC1
TCGA-E9-A244-01A	KLIC1
TCGA-OL-A5RV-01A	KLIC1
TCGA-E9-A22H-01A	KLIC1
TCGA-A7-A0D9-01A	KLIC1
TCGA-A2-A3Y0-01A	KLIC1
TCGA-BH-A1EU-01A	KLIC1
TCGA-EW-A1P5-01A	KLIC1
TCGA-EW-A1OY-01A	KLIC1
TCGA-D8-A1XT-01A	KLIC1
TCGA-B6-A0RL-01A	KLIC1
TCGA-AR-A24P-01A	KLIC1
TCGA-AR-A256-01A	KLIC2
TCGA-E9-A243-01A	KLIC1
TCGA-E2-A1LH-01A	KLIC1
TCGA-EW-A1PG-01A	KLIC1
TCGA-BH-A0HB-01A	KLIC1
TCGA-GM-A3NW-01A	KLIC1
TCGA-D8-A1JN-01A	KLIC1
TCGA-A2-A1G1-01A	KLIC1
TCGA-A2-A25E-01A	KLIC1
TCGA-BH-A2L8-01A	KLIC1
TCGA-GM-A2DM-01A	KLIC1
TCGA-A8-A075-01A	KLIC1
TCGA-BH-A0WA-01A	KLIC1
TCGA-A2-A25C-01A	KLIC1
TCGA-BH-A0GY-01A	KLIC1
TCGA-AC-A23H-01A	KLIC1
TCGA-BH-A42V-01A	KLIC1
TCGA-AO-A0JG-01A	KLIC1
TCGA-B6-A0RP-01A	KLIC1
TCGA-E2-A9RU-01A	KLIC1
TCGA-B6-A401-01A	KLIC1
TCGA-BH-A0DH-01A	KLIC1
TCGA-S3-AA0Z-01A	KLIC1
TCGA-E2-A1LA-01A	KLIC1
TCGA-E9-A229-01A	KLIC1
TCGA-D8-A1Y0-01A	KLIC1
TCGA-EW-A1OZ-01A	KLIC1
TCGA-PL-A8LZ-01A	KLIC1
TCGA-S3-AA14-01A	KLIC1
TCGA-LL-A6FQ-01A	KLIC1
TCGA-E9-A1RB-01A	KLIC1
TCGA-E9-A3X8-01A	KLIC1
TCGA-D8-A1XM-01A	KLIC1
TCGA-AN-A0XS-01A	KLIC1
TCGA-BH-A0AU-01A	KLIC1
TCGA-D8-A1XQ-01A	KLIC1
TCGA-EW-A1OX-01A	KLIC1
TCGA-LD-A66U-01A	KLIC1
TCGA-AR-A1AY-01A	KLIC1
TCGA-EW-A1IY-01A	KLIC1
TCGA-AR-A2LL-01A	KLIC1
TCGA-D8-A1XU-01A	KLIC1
TCGA-E9-A1R4-01A	KLIC1
TCGA-D8-A27R-01A	KLIC1
TCGA-E9-A22G-01A	KLIC2
TCGA-D8-A1JJ-01A	KLIC1
TCGA-A2-A4RW-01A	KLIC1
TCGA-BH-A0HA-01A	KLIC1
TCGA-E9-A1NA-01A	KLIC1
TCGA-D8-A1XB-01A	KLIC1
TCGA-3C-AALJ-01A	KLIC1
TCGA-AR-A24M-01A	KLIC1
TCGA-BH-A0BM-01A	KLIC1
TCGA-E9-A6HE-01A	KLIC1
TCGA-BH-A1FE-01A	KLIC1
TCGA-AO-A128-01A	KLIC1
TCGA-B6-A0RM-01A	KLIC1
TCGA-D8-A1Y3-01A	KLIC1
TCGA-BH-A5J0-01A	KLIC1
TCGA-E9-A1NF-01A	KLIC1
TCGA-AR-A0U3-01A	KLIC1
TCGA-GM-A5PV-01A	KLIC1
TCGA-A1-A0SP-01A	KLIC1
TCGA-BH-A1F8-01A	KLIC1
TCGA-E9-A1QZ-01A	KLIC1
TCGA-AR-A2LN-01A	KLIC1
TCGA-AR-A1AS-01A	KLIC1
TCGA-BH-A209-01A	KLIC1
TCGA-BH-A0DP-01A	KLIC1
TCGA-E2-A1IJ-01A	KLIC1
TCGA-E2-A574-01A	KLIC1
TCGA-D8-A1XC-01A	KLIC1
TCGA-3C-AALK-01A	KLIC1
TCGA-AC-A6IV-01A	KLIC1
TCGA-A2-A3KD-01A	KLIC1
TCGA-E2-A1L6-01A	KLIC1
TCGA-E9-A54Y-01A	KLIC1
TCGA-AR-A24S-01A	KLIC1
TCGA-A2-A0SY-01A	KLIC1
TCGA-OL-A97C-01A	KLIC1
TCGA-E2-A1B5-01A	KLIC1
TCGA-C8-A26X-01A	KLIC1
TCGA-AR-A5QM-01A	KLIC1
TCGA-C8-A8HQ-01A	KLIC1
TCGA-E9-A1N4-01A	KLIC1
TCGA-A7-A13G-01A	KLIC2
TCGA-BH-A0H3-01A	KLIC1
TCGA-D8-A1JE-01A	KLIC1
TCGA-GM-A2D9-01A	KLIC1
TCGA-AR-A24O-01A	KLIC1
TCGA-V7-A7HQ-01A	KLIC1
TCGA-GM-A3XL-01A	KLIC1
TCGA-AC-A2FB-01A	KLIC1
TCGA-A2-A0T1-01A	KLIC1
TCGA-D8-A1JC-01A	KLIC1
TCGA-D8-A1XY-01A	KLIC1
TCGA-C8-A1HF-01A	KLIC1
TCGA-BH-A0DQ-01A	KLIC1
TCGA-AN-A0XT-01A	KLIC1
TCGA-C8-A1HJ-01A	KLIC1
TCGA-AC-A2B8-01A	KLIC1
TCGA-LL-A7SZ-01A	KLIC1
TCGA-B6-A0WZ-01A	KLIC1
TCGA-B6-A0RE-01A	KLIC1
TCGA-BH-AB28-01A	KLIC1
TCGA-A1-A0SQ-01A	KLIC1
TCGA-A2-A0YD-01A	KLIC1
TCGA-EW-A1P3-01A	KLIC1
TCGA-E9-A1RE-01A	KLIC1
TCGA-A1-A0SJ-01A	KLIC1
TCGA-B6-A0RN-01A	KLIC1
TCGA-A7-A5ZW-01A	KLIC1
TCGA-D8-A1JD-01A	KLIC1
TCGA-BH-A1FL-01A	KLIC1
TCGA-D8-A27F-01A	KLIC1
TCGA-LL-A6FR-01A	KLIC1
TCGA-AR-A0TT-01A	KLIC1
TCGA-A1-A0SI-01A	KLIC1
TCGA-A2-A0SX-01A	KLIC1
TCGA-BH-A0B3-01A	KLIC1
TCGA-LD-A7W5-01A	KLIC1
TCGA-S3-A6ZG-01A	KLIC1
TCGA-AR-A250-01A	KLIC1
TCGA-E9-A22E-01A	KLIC1
TCGA-AC-A6NO-01A	KLIC1
TCGA-C8-A8HP-01A	KLIC1
TCGA-AC-A8OS-01A	KLIC1
TCGA-D8-A27N-01A	KLIC1
TCGA-C8-A8HR-01A	KLIC1
TCGA-BH-A0DG-01A	KLIC1
TCGA-E2-A1B4-01A	KLIC1
TCGA-GM-A2DC-01A	KLIC1
TCGA-E9-A226-01A	KLIC1
TCGA-D8-A1JB-01A	KLIC1
TCGA-D8-A3Z6-01A	KLIC1
TCGA-A7-A26H-01A	KLIC1
TCGA-E2-A1IK-01A	KLIC1
TCGA-A7-A5ZX-01A	KLIC1
TCGA-AO-A0JM-01A	KLIC1
TCGA-AR-A2LM-01A	KLIC1
TCGA-A2-A259-01A	KLIC1
TCGA-B6-A0X5-01A	KLIC2
TCGA-BH-A28Q-01A	KLIC1
TCGA-D8-A1XL-01A	KLIC1
TCGA-BH-A0BS-01A	KLIC1
TCGA-B6-A1KI-01A	KLIC1
TCGA-A1-A0SN-01A	KLIC1
TCGA-BH-A0W5-01A	KLIC1
TCGA-A2-A0CR-01A	KLIC1
TCGA-AO-A124-01A	KLIC2
TCGA-AO-A0JD-01A	KLIC1
TCGA-D8-A1JG-01B	KLIC1
TCGA-BH-A0BZ-01A	KLIC1
TCGA-A1-A0SH-01A	KLIC1
TCGA-B6-A0WT-01A	KLIC1
TCGA-A7-A26F-01A	KLIC2
TCGA-AR-A255-01A	KLIC1
TCGA-UL-AAZ6-01A	KLIC1
TCGA-A2-A1FW-01A	KLIC1
TCGA-AO-A1KS-01A	KLIC1
TCGA-A2-A0YT-01A	KLIC1
TCGA-AC-A62X-01A	KLIC1
TCGA-A1-A0SK-01A	KLIC2
TCGA-E2-A1IF-01A	KLIC1
TCGA-D8-A1XA-01A	KLIC1
TCGA-PL-A8LY-01A	KLIC1
TCGA-D8-A27E-01A	KLIC1
TCGA-B6-A0RU-01A	KLIC1
TCGA-BH-A1FG-01A	KLIC1
TCGA-LL-A7T0-01A	KLIC1
TCGA-A7-A4SE-01A	KLIC1
TCGA-AR-A24R-01A	KLIC1
TCGA-LD-A7W6-01A	KLIC1
TCGA-OL-A5D8-01A	KLIC1
TCGA-D8-A27H-01A	KLIC1
TCGA-E2-A1BD-01A	KLIC1
TCGA-B6-A1KN-01A	KLIC1
TCGA-BH-A208-01A	KLIC1
TCGA-EW-A1J3-01A	KLIC1
TCGA-BH-A1FM-01A	KLIC1
TCGA-BH-A1EX-01A	KLIC1
TCGA-BH-A0C3-01A	KLIC1
TCGA-AR-A1AN-01A	KLIC1
TCGA-A2-A0T7-01A	KLIC1
TCGA-OL-A5S0-01A	KLIC1
TCGA-OL-A5RX-01A	KLIC1
TCGA-UU-A93S-01A	KLIC1
TCGA-AQ-A54N-01A	KLIC2
TCGA-GM-A2DH-01A	KLIC1
TCGA-C8-A273-01A	KLIC1
TCGA-BH-A8G0-01A	KLIC1
TCGA-WT-AB44-01A	KLIC1
TCGA-BH-A0B9-01A	KLIC1
TCGA-E9-A1RC-01A	KLIC1
TCGA-A2-A0EN-01A	KLIC1
TCGA-E2-A1L9-01A	KLIC1
TCGA-A8-A08O-01A	KLIC1
TCGA-E2-A56Z-01A	KLIC1
TCGA-D8-A1JT-01A	KLIC1
TCGA-D8-A1X7-01A	KLIC1
TCGA-E2-A570-01A	KLIC1
TCGA-D8-A1XJ-01A	KLIC1
TCGA-A2-A1FV-01A	KLIC1
TCGA-BH-A0HI-01A	KLIC1
TCGA-E9-A22D-01A	KLIC1
TCGA-LL-A50Y-01A	KLIC1
TCGA-B6-A0RS-01A	KLIC1
TCGA-A2-A0T0-01A	KLIC1
TCGA-D8-A1XK-01A	KLIC1
TCGA-AR-A1AU-01A	KLIC1
TCGA-D8-A1X9-01A	KLIC1
TCGA-D8-A1Y1-01A	KLIC1
TCGA-E9-A1RD-01A	KLIC1
TCGA-AR-A254-01A	KLIC1
TCGA-D8-A27L-01A	KLIC1
TCGA-D8-A1J8-01A	KLIC1
TCGA-E9-A1RH-01A	KLIC1
TCGA-B6-A0RI-01A	KLIC1
TCGA-E2-A573-01A	KLIC1
TCGA-AR-A0TV-01A	KLIC1
TCGA-A1-A0SF-01A	KLIC1
TCGA-EW-A1PA-01A	KLIC1
TCGA-PE-A5DE-01A	KLIC1
TCGA-C8-A1HM-01A	KLIC1
TCGA-OL-A5DA-01A	KLIC1
TCGA-AR-A24N-01A	KLIC1
TCGA-AR-A24U-01A	KLIC1
TCGA-BH-A202-01A	KLIC1
TCGA-EW-A1J6-01A	KLIC1
TCGA-AR-A24V-01A	KLIC1
TCGA-AC-A8OQ-01A	KLIC1
TCGA-E9-A1N8-01A	KLIC2
TCGA-BH-A0H6-01A	KLIC1
TCGA-AN-A0XV-01A	KLIC1
TCGA-A2-A0YL-01A	KLIC1
TCGA-D8-A1JU-01A	KLIC1
TCGA-A2-A1FX-01A	KLIC1
TCGA-AR-A2LO-01A	KLIC1
TCGA-D8-A27V-01A	KLIC1
TCGA-AO-A0JF-01A	KLIC1
TCGA-E9-A2JT-01A	KLIC1
TCGA-BH-A203-01A	KLIC1
TCGA-A2-A25A-01A	KLIC1
TCGA-B6-A1KF-01A	KLIC1
TCGA-E2-A1AZ-01A	KLIC1
TCGA-LL-A73Y-01A	KLIC1
TCGA-GM-A5PX-01A	KLIC1
TCGA-AR-A1AX-01A	KLIC1
TCGA-OL-A66N-01A	KLIC1
TCGA-E2-A1L8-01A	KLIC1
TCGA-E2-A2P5-01A	KLIC1
TCGA-GM-A2DL-01A	KLIC1
TCGA-A7-A56D-01A	KLIC1
TCGA-AN-A0XN-01A	KLIC1
TCGA-AC-A5EH-01A	KLIC1
TCGA-A1-A0SE-01A	KLIC1
TCGA-D8-A1JH-01A	KLIC1
TCGA-D8-A27P-01A	KLIC1
TCGA-E9-A5FL-01A	KLIC1
TCGA-A2-A0SU-01A	KLIC1
TCGA-S3-A6ZF-01A	KLIC1
TCGA-BH-A0HP-01A	KLIC1
TCGA-OL-A66P-01A	KLIC1
TCGA-XX-A899-01A	KLIC1
TCGA-AO-A0JJ-01A	KLIC1
TCGA-AQ-A04H-01B	KLIC1
TCGA-A2-A4S1-01A	KLIC1
TCGA-S3-AA17-01A	KLIC1
TCGA-D8-A1X8-01A	KLIC1
TCGA-C8-A27A-01A	KLIC1
TCGA-E9-A1RG-01A	KLIC1
TCGA-BH-A0W3-01A	KLIC1
TCGA-E9-A1NE-01A	KLIC1
TCGA-A2-A0YF-01A	KLIC1
TCGA-EW-A1OV-01A	KLIC1
TCGA-A8-A0AD-01A	KLIC1
TCGA-E9-A1NH-01A	KLIC1
TCGA-D8-A1JL-01A	KLIC1
TCGA-EW-A1PB-01A	KLIC1
TCGA-C8-A26V-01A	KLIC1
TCGA-LL-A5YM-01A	KLIC1
TCGA-AC-A2FO-01A	KLIC1
TCGA-D8-A73W-01A	KLIC1
TCGA-D8-A1X5-01A	KLIC1
TCGA-EW-A1J1-01A	KLIC1
TCGA-E2-A1LG-01A	KLIC2
TCGA-AR-A1AR-01A	KLIC1
TCGA-B6-A0WW-01A	KLIC1
TCGA-C8-A27B-01A	KLIC1
TCGA-EW-A1P1-01A	KLIC1
TCGA-AC-A23G-01A	KLIC1
TCGA-AC-A3OD-01A	KLIC2
TCGA-E9-A1R0-01A	KLIC1
TCGA-AR-A0TX-01A	KLIC1
TCGA-AR-A0TR-01A	KLIC1
TCGA-OL-A5D6-01A	KLIC1
TCGA-A7-A6VY-01A	KLIC1
TCGA-E9-A1N5-01A	KLIC1
TCGA-AC-A6IW-01A	KLIC1
TCGA-BH-A0DS-01A	KLIC1
TCGA-EW-A1P0-01A	KLIC1
TCGA-B6-A40C-01A	KLIC1
TCGA-PL-A8LX-01A	KLIC1
TCGA-A2-A0EU-01A	KLIC1
TCGA-E9-A295-01A	KLIC1
TCGA-E9-A245-01A	KLIC2
TCGA-C8-A26W-01A	KLIC1
TCGA-AQ-A1H3-01A	KLIC1
TCGA-BH-A0HY-01A	KLIC1
TCGA-A8-A0A6-01A	KLIC1
TCGA-E9-A1RA-01A	KLIC1
TCGA-BH-A1ET-01A	KLIC1
TCGA-BH-A0BC-01A	KLIC1
TCGA-E9-A227-01A	KLIC1
TCGA-BH-A0BA-01A	KLIC1
TCGA-BH-A0E2-01A	KLIC1
TCGA-E9-A2JS-01A	KLIC1
TCGA-BH-A0HK-01A	KLIC1
TCGA-AR-A2LK-01A	KLIC1
TCGA-5T-A9QA-01A	KLIC1
TCGA-D8-A73X-01A	KLIC1
TCGA-B6-A0X4-01A	KLIC1
TCGA-AR-A5QQ-01A	KLIC1
TCGA-AO-A0JA-01A	KLIC1
TCGA-BH-A0HX-01A	KLIC1
TCGA-A2-A25D-01A	KLIC1
TCGA-BH-A201-01A	KLIC1
TCGA-5L-AAT0-01A	KLIC1
TCGA-WT-AB41-01A	KLIC1
TCGA-AR-A5QP-01A	KLIC1
TCGA-A7-A13D-01A	KLIC1
TCGA-AC-A23C-01A	KLIC1
TCGA-A2-A0T4-01A	KLIC1
TCGA-D8-A27M-01A	KLIC1
TCGA-Z7-A8R6-01A	KLIC1
TCGA-OL-A66L-01A	KLIC1
TCGA-C8-A1HE-01A	KLIC1
TCGA-PE-A5DD-01A	KLIC1
TCGA-GM-A2DD-01A	KLIC1
TCGA-A7-A26I-01A	KLIC2
TCGA-A2-A04R-01A	KLIC1
TCGA-EW-A1PE-01A	KLIC1
TCGA-E2-A1IL-01A	KLIC1
TCGA-D8-A1XW-01A	KLIC2
TCGA-AR-A0TP-01A	KLIC2
TCGA-EW-A2FV-01A	KLIC1
TCGA-BH-A1FJ-01A	KLIC1
TCGA-AN-A0XR-01A	KLIC1
TCGA-E2-A1IH-01A	KLIC1
TCGA-S3-A6ZH-01A	KLIC1
TCGA-LL-A5YN-01A	KLIC1
TCGA-EW-A1P6-01A	KLIC1
TCGA-E2-A576-01A	KLIC1
TCGA-E9-A1ND-01A	KLIC1
TCGA-BH-A0DK-01A	KLIC1
TCGA-A2-A1G4-01A	KLIC1
TCGA-BH-A1FU-01A	KLIC1
TCGA-GM-A2DA-01A	KLIC1
TCGA-AQ-A1H2-01A	KLIC1
TCGA-A2-A0YG-01A	KLIC1
TCGA-EW-A1IZ-01A	KLIC1
TCGA-BH-A0AW-01A	KLIC1
TCGA-E9-A1NI-01A	KLIC1
TCGA-E9-A1RF-01A	KLIC1
TCGA-AR-A0TZ-01A	KLIC1
TCGA-OL-A5D7-01A	KLIC1
TCGA-E9-A1N9-01A	KLIC1
TCGA-AO-A1KR-01A	KLIC1
TCGA-OL-A5RU-01A	KLIC1
TCGA-D8-A4Z1-01A	KLIC1
TCGA-A2-A1FZ-01A	KLIC1
TCGA-BH-A1FC-01A	KLIC1
TCGA-AR-A1AI-01A	KLIC1
TCGA-B6-A2IU-01A	KLIC1
TCGA-AR-A1AQ-01A	KLIC1
TCGA-A7-A6VW-01A	KLIC1
TCGA-A2-A0SW-01A	KLIC1
TCGA-BH-A1EV-01A	KLIC1
TCGA-A2-A4S3-01A	KLIC1
TCGA-AR-A2LQ-01A	KLIC1
TCGA-E9-A22B-01A	KLIC1
TCGA-E9-A228-01A	KLIC1
TCGA-AN-A0XW-01A	KLIC1
TCGA-A2-A0YM-01A	KLIC1
TCGA-D8-A1XV-01A	KLIC1
TCGA-OL-A6VQ-01A	KLIC1
TCGA-3C-AAAU-01A	KLIC1
TCGA-D8-A1JP-01A	KLIC1
TCGA-LL-A9Q3-01A	KLIC1
TCGA-AR-A252-01A	KLIC1
TCGA-AC-A2FF-01A	KLIC1
TCGA-OL-A66K-01A	KLIC1
TCGA-AC-A4ZE-01A	KLIC1
TCGA-E9-A22A-01A	KLIC1
TCGA-A7-A6VV-01A	KLIC1
TCGA-D8-A27G-01A	KLIC1
TCGA-A2-A1G0-01A	KLIC1
TCGA-EW-A1J2-01A	KLIC1
TCGA-C8-A1HN-01A	KLIC1
TCGA-AC-A2BM-01A	KLIC1
TCGA-B6-A0RT-01A	KLIC1
TCGA-E2-A1IN-01A	KLIC1
TCGA-A7-A6VX-01A	KLIC1
TCGA-D8-A27K-01A	KLIC1
TCGA-AR-A24K-01A	KLIC1
TCGA-BH-A0H0-01A	KLIC1
TCGA-BH-A0BF-01A	KLIC1
TCGA-A7-A26G-01A	KLIC1
TCGA-BH-A1F5-01A	KLIC1
TCGA-E9-A1RI-01A	KLIC1
TCGA-BH-A0B5-01A	KLIC1
TCGA-EW-A1P8-01A	KLIC1
TCGA-BH-A0GZ-01A	KLIC1
TCGA-AR-A1AL-01A	KLIC1
TCGA-BH-A1F6-01A	KLIC1
TCGA-B6-A0WY-01A	KLIC1
TCGA-A2-A0T2-01A	KLIC1
TCGA-D8-A27I-01A	KLIC1
TCGA-EW-A6S9-01A	KLIC1
TCGA-D8-A1X6-01A	KLIC1
TCGA-XX-A89A-01A	KLIC1
TCGA-EW-A1IX-01A	KLIC1
TCGA-AN-A0XP-01A	KLIC1
TCGA-A7-A4SF-01A	KLIC2
TCGA-LL-A740-01A	KLIC1
TCGA-EW-A1J5-01A	KLIC1
TCGA-E2-A1LB-01A	KLIC1
TCGA-EW-A6SB-01A	KLIC1
TCGA-E9-A1R5-01A	KLIC1
TCGA-BH-A1ES-01A	KLIC1
TCGA-A2-A0YI-01A	KLIC1
TCGA-AC-A6IX-01A	KLIC1
TCGA-E2-A10C-01A	KLIC1
TCGA-D8-A1JA-01A	KLIC1
TCGA-D8-A1XO-01A	KLIC1
TCGA-BH-A1F2-01A	KLIC1
TCGA-GM-A2DI-01A	KLIC1
TCGA-AO-A03L-01A	KLIC1
TCGA-EW-A1P7-01A	KLIC1
TCGA-OL-A5RW-01A	KLIC1
TCGA-LL-A73Z-01A	KLIC1
TCGA-C8-A1HL-01A	KLIC1
TCGA-GM-A2DB-01A	KLIC1
TCGA-BH-A204-01A	KLIC1
TCGA-BH-A0W4-01A	KLIC1
TCGA-AR-A5QN-01A	KLIC1
TCGA-AC-A62Y-01A	KLIC1
TCGA-A2-A0T6-01A	KLIC1
TCGA-D8-A1XZ-01A	KLIC1
TCGA-E2-A1LL-01A	KLIC1
TCGA-AC-A7VC-01A	KLIC1
TCGA-A7-A13F-01A	KLIC1
TCGA-E2-A15J-01A	KLIC1
TCGA-BH-A0H7-01A	KLIC1
TCGA-BH-A1F0-01A	KLIC1
TCGA-LL-A5YL-01A	KLIC1
TCGA-AC-A3YI-01A	KLIC1
TCGA-BH-A8FZ-01A	KLIC1
TCGA-E2-A1LK-01A	KLIC1
TCGA-AO-A1KT-01A	KLIC1
TCGA-EW-A1P4-01A	KLIC1
TCGA-B6-A409-01A	KLIC1
TCGA-E9-A248-01A	KLIC1
TCGA-BH-A0AZ-01A	KLIC1
TCGA-E2-A15K-01A	KLIC1
TCGA-AN-A0XO-01A	KLIC1
TCGA-AR-A24Z-01A	KLIC1
TCGA-E9-A1NG-01A	KLIC1
TCGA-AR-A1AW-01A	KLIC1
TCGA-D8-A1JK-01A	KLIC1
TCGA-AC-A7VB-01A	KLIC1
TCGA-3C-AALI-01A	KLIC1
TCGA-EW-A2FS-01A	KLIC1
TCGA-D8-A1J9-01A	KLIC1
TCGA-E2-A1BC-01A	KLIC1
TCGA-BH-A0BJ-01A	KLIC1
TCGA-AC-A5XS-01A	KLIC1
TCGA-OL-A6VR-01A	KLIC1
TCGA-C8-A26Z-01A	KLIC1
TCGA-D8-A1JF-01A	KLIC1
TCGA-BH-A1FN-01A	KLIC1
TCGA-C8-A1HG-01A	KLIC1
TCGA-D8-A27T-01A	KLIC1
TCGA-D8-A1JS-01A	KLIC2
TCGA-E9-A1R7-01A	KLIC1
TCGA-A2-A0YH-01A	KLIC1
TCGA-A7-A5ZV-01A	KLIC1
TCGA-C8-A26Y-01A	KLIC1
TCGA-OL-A66H-01A	KLIC1
TCGA-D8-A1JI-01A	KLIC1
TCGA-OL-A5RZ-01A	KLIC1
TCGA-BH-A6R9-01A	KLIC1
TCGA-BH-A1EO-01A	KLIC1
TCGA-GM-A2DN-01A	KLIC1
TCGA-AR-A0TQ-01A	KLIC1
TCGA-BH-A8FY-01A	KLIC1
TCGA-EW-A1IW-01A	KLIC1
TCGA-A7-A13E-01A	KLIC2
TCGA-D8-A1XF-01A	KLIC1
TCGA-AC-A8OR-01A	KLIC1
TCGA-AR-A251-01A	KLIC1
TCGA-AR-A24X-01A	KLIC1
TCGA-E9-A1R3-01A	KLIC1
TCGA-B6-A0RV-01A	KLIC1
TCGA-OK-A5Q2-01A	KLIC1
TCGA-E9-A1R6-01A	KLIC1
TCGA-C8-A275-01A	KLIC1
TCGA-LL-A8F5-01A	KLIC1
TCGA-A2-A0YK-01A	KLIC1
TCGA-AR-A1AP-01A	KLIC1
TCGA-AR-A1AK-01A	KLIC1
TCGA-OL-A66J-01A	KLIC1
TCGA-D8-A73U-01A	KLIC1
TCGA-AC-A5XU-01A	KLIC1
TCGA-EW-A6SC-01A	KLIC1
TCGA-OL-A66I-01A	KLIC1
TCGA-BH-A0DV-01A	KLIC1
TCGA-A2-A0CT-01A	KLIC1
TCGA-LD-A74U-01A	KLIC1
TCGA-A2-A0T5-01A	KLIC1
TCGA-AO-A1KP-01A	KLIC1
TCGA-AO-A0JE-01A	KLIC1
TCGA-AR-A2LH-01A	KLIC1
TCGA-OL-A6VO-01A	KLIC1
TCGA-HN-A2OB-01A	KLIC1
TCGA-AR-A1AO-01A	KLIC1
TCGA-BH-A0E1-01A	KLIC1
TCGA-AC-A2QH-01A	KLIC2
TCGA-EW-A6SD-01A	KLIC1
TCGA-PL-A8LV-01A	KLIC1
TCGA-OL-A5RY-01A	KLIC1
TCGA-AC-A8OP-01A	KLIC1
TCGA-LL-A6FP-01A	KLIC2
TCGA-GI-A2C8-01A	KLIC1
TCGA-AR-A2LR-01A	KLIC2
TCGA-AO-A0JI-01A	KLIC1
TCGA-C8-A1HO-01A	KLIC1
TCGA-C8-A1HI-01A	KLIC1
TCGA-BH-A0C0-01A	KLIC1
TCGA-B6-A1KC-01B	KLIC1
TCGA-GM-A2DO-01A	KLIC1
TCGA-AR-A24Q-01A	KLIC1
TCGA-D8-A1XR-01A	KLIC1
TCGA-E9-A1R2-01A	KLIC1
TCGA-E2-A1IG-01A	KLIC1
TCGA-AR-A2LE-01A	KLIC1
TCGA-E2-A1IO-01A	KLIC1
TCGA-S3-AA11-01A	KLIC1

### Sheet: LRAcluster
Sample.ID	LRAcluster
TCGA-D8-A1JL-01A	LRAcluster1
TCGA-BH-A1F0-01A	LRAcluster1
TCGA-PL-A8LY-01A	LRAcluster1
TCGA-AR-A2LQ-01A	LRAcluster1
TCGA-EW-A1P1-01A	LRAcluster1
TCGA-E9-A2JT-01A	LRAcluster1
TCGA-AR-A2LH-01A	LRAcluster1
TCGA-AR-A24U-01A	LRAcluster1
TCGA-D8-A1XT-01A	LRAcluster1
TCGA-C8-A8HP-01A	LRAcluster1
TCGA-AR-A1AX-01A	LRAcluster1
TCGA-LL-A5YN-01A	LRAcluster1
TCGA-GM-A2DI-01A	LRAcluster1
TCGA-C8-A8HR-01A	LRAcluster1
TCGA-A2-A0CR-01A	LRAcluster1
TCGA-AC-A3YI-01A	LRAcluster1
TCGA-AR-A1AW-01A	LRAcluster1
TCGA-D8-A73U-01A	LRAcluster1
TCGA-E9-A245-01A	LRAcluster1
TCGA-A7-A26F-01A	LRAcluster1
TCGA-AC-A3OD-01A	LRAcluster1
TCGA-BH-A6R9-01A	LRAcluster1
TCGA-BH-A0B3-01A	LRAcluster1
TCGA-B6-A0RU-01A	LRAcluster1
TCGA-S3-AA0Z-01A	LRAcluster1
TCGA-LL-A73Z-01A	LRAcluster1
TCGA-AR-A1AO-01A	LRAcluster1
TCGA-D8-A27M-01A	LRAcluster1
TCGA-D8-A27H-01A	LRAcluster1
TCGA-AR-A0TP-01A	LRAcluster1
TCGA-GM-A3XL-01A	LRAcluster1
TCGA-A2-A3XU-01A	LRAcluster1
TCGA-OL-A97C-01A	LRAcluster1
TCGA-AC-A7VC-01A	LRAcluster1
TCGA-EW-A1P7-01A	LRAcluster1
TCGA-EW-A1P8-01A	LRAcluster1
TCGA-A7-A26G-01A	LRAcluster1
TCGA-B6-A0RT-01A	LRAcluster1
TCGA-A7-A6VW-01A	LRAcluster1
TCGA-BH-A0B9-01A	LRAcluster1
TCGA-AR-A1AQ-01A	LRAcluster1
TCGA-OL-A5D7-01A	LRAcluster1
TCGA-AR-A5QQ-01A	LRAcluster1
TCGA-AC-A6IW-01A	LRAcluster1
TCGA-OL-A66P-01A	LRAcluster1
TCGA-C8-A1HJ-01A	LRAcluster1
TCGA-A2-A0T0-01A	LRAcluster1
TCGA-OL-A5RY-01A	LRAcluster1
TCGA-E9-A22G-01A	LRAcluster1
TCGA-A2-A0SX-01A	LRAcluster1
TCGA-A7-A6VY-01A	LRAcluster1
TCGA-A1-A0SP-01A	LRAcluster1
TCGA-AR-A1AR-01A	LRAcluster1
TCGA-E9-A1N8-01A	LRAcluster1
TCGA-EW-A1PB-01A	LRAcluster1
TCGA-D8-A27F-01A	LRAcluster1
TCGA-AR-A1AY-01A	LRAcluster1
TCGA-A2-A3Y0-01A	LRAcluster1
TCGA-BH-A5IZ-01A	LRAcluster1
TCGA-HN-A2NL-01A	LRAcluster1
TCGA-E2-A1II-01A	LRAcluster1
TCGA-A1-A0SB-01A	LRAcluster1
TCGA-GM-A2DF-01A	LRAcluster1
TCGA-OL-A5D6-01A	LRAcluster2
TCGA-A2-A4S3-01A	LRAcluster2
TCGA-E2-A1B5-01A	LRAcluster2
TCGA-C8-A275-01A	LRAcluster2
TCGA-AC-A2FF-01A	LRAcluster2
TCGA-E2-A1B1-01A	LRAcluster2
TCGA-E9-A1NE-01A	LRAcluster2
TCGA-BH-A0BF-01A	LRAcluster2
TCGA-AC-A2FB-01A	LRAcluster2
TCGA-GM-A2DO-01A	LRAcluster2
TCGA-LD-A74U-01A	LRAcluster2
TCGA-D8-A1Y2-01A	LRAcluster2
TCGA-AR-A0TT-01A	LRAcluster2
TCGA-GM-A2DN-01A	LRAcluster2
TCGA-BH-A2L8-01A	LRAcluster2
TCGA-AR-A2LO-01A	LRAcluster2
TCGA-E9-A1QZ-01A	LRAcluster2
TCGA-E2-A1L7-01A	LRAcluster2
TCGA-BH-A0DI-01A	LRAcluster2
TCGA-AC-A6IV-01A	LRAcluster2
TCGA-D8-A4Z1-01A	LRAcluster2
TCGA-E9-A22A-01A	LRAcluster2
TCGA-D8-A1JB-01A	LRAcluster2
TCGA-B6-A0IK-01A	LRAcluster2
TCGA-EW-A1IZ-01A	LRAcluster2
TCGA-BH-A8FZ-01A	LRAcluster2
TCGA-AR-A0TX-01A	LRAcluster2
TCGA-WT-AB41-01A	LRAcluster2
TCGA-EW-A1IY-01A	LRAcluster2
TCGA-A2-A4RW-01A	LRAcluster2
TCGA-OK-A5Q2-01A	LRAcluster2
TCGA-A2-A0YK-01A	LRAcluster2
TCGA-XX-A899-01A	LRAcluster2
TCGA-BH-A8G0-01A	LRAcluster2
TCGA-AQ-A7U7-01A	LRAcluster2
TCGA-EW-A1PG-01A	LRAcluster2
TCGA-BH-A0DV-01A	LRAcluster2
TCGA-A2-A0SW-01A	LRAcluster2
TCGA-LL-A5YL-01A	LRAcluster2
TCGA-HN-A2OB-01A	LRAcluster2
TCGA-LL-A740-01A	LRAcluster2
TCGA-OL-A5RU-01A	LRAcluster2
TCGA-A7-A56D-01A	LRAcluster2
TCGA-GM-A2DL-01A	LRAcluster2
TCGA-OL-A5RX-01A	LRAcluster2
TCGA-AR-A1AN-01A	LRAcluster2
TCGA-BH-A0DG-01A	LRAcluster2
TCGA-E2-A1LA-01A	LRAcluster2
TCGA-AR-A24P-01A	LRAcluster2
TCGA-A2-A0SV-01A	LRAcluster2
TCGA-AO-A0JB-01A	LRAcluster2
TCGA-AO-A0JE-01A	LRAcluster2
TCGA-D8-A27I-01A	LRAcluster2
TCGA-D8-A1JP-01A	LRAcluster2
TCGA-AR-A5QP-01A	LRAcluster2
TCGA-BH-A201-01A	LRAcluster2
TCGA-E9-A227-01A	LRAcluster2
TCGA-A2-A25A-01A	LRAcluster2
TCGA-D8-A1J8-01A	LRAcluster2
TCGA-A2-A0EN-01A	LRAcluster2
TCGA-A2-A0T7-01A	LRAcluster2
TCGA-E2-A1IF-01A	LRAcluster2
TCGA-AR-A24O-01A	LRAcluster2
TCGA-E2-A1IJ-01A	LRAcluster2
TCGA-D8-A1XM-01A	LRAcluster2
TCGA-BH-A1EY-01A	LRAcluster2
TCGA-BH-A42V-01A	LRAcluster2
TCGA-A7-A5ZW-01A	LRAcluster2
TCGA-BH-A0W5-01A	LRAcluster2
TCGA-E9-A1NG-01A	LRAcluster2
TCGA-AC-A5XS-01A	LRAcluster2
TCGA-D8-A27N-01A	LRAcluster2
TCGA-AR-A1AK-01A	LRAcluster2
TCGA-D8-A1J9-01A	LRAcluster2
TCGA-D8-A27G-01A	LRAcluster2
TCGA-BH-A0DK-01A	LRAcluster2
TCGA-5L-AAT0-01A	LRAcluster2
TCGA-AO-A0JA-01A	LRAcluster2
TCGA-C8-A26W-01A	LRAcluster2
TCGA-BH-A0HP-01A	LRAcluster2
TCGA-A1-A0SE-01A	LRAcluster2
TCGA-AN-A0XV-01A	LRAcluster2
TCGA-E2-A1L9-01A	LRAcluster2
TCGA-E9-A226-01A	LRAcluster2
TCGA-D8-A27E-01A	LRAcluster2
TCGA-AR-A1AL-01A	LRAcluster2
TCGA-A2-A0T5-01A	LRAcluster2
TCGA-BH-AB28-01A	LRAcluster2
TCGA-3C-AALK-01A	LRAcluster2
TCGA-D8-A1Y0-01A	LRAcluster2
TCGA-A2-A25C-01A	LRAcluster2
TCGA-AC-A2FG-01A	LRAcluster2
TCGA-D8-A1XG-01A	LRAcluster2
TCGA-E2-A1BC-01A	LRAcluster2
TCGA-AR-A1AP-01A	LRAcluster2
TCGA-OL-A66H-01A	LRAcluster2
TCGA-EW-A6S9-01A	LRAcluster2
TCGA-A2-A1FZ-01A	LRAcluster2
TCGA-OL-A66L-01A	LRAcluster2
TCGA-AO-A0JJ-01A	LRAcluster2
TCGA-EW-A1J6-01A	LRAcluster2
TCGA-C8-A8HQ-01A	LRAcluster2
TCGA-LD-A66U-01A	LRAcluster2
TCGA-E9-A6HE-01A	LRAcluster2
TCGA-E2-A1IO-01A	LRAcluster2
TCGA-E9-A1R2-01A	LRAcluster2
TCGA-B6-A0RV-01A	LRAcluster2
TCGA-EW-A1J2-01A	LRAcluster2
TCGA-AN-A0XW-01A	LRAcluster2
TCGA-GM-A2DA-01A	LRAcluster2
TCGA-EW-A1PE-01A	LRAcluster2
TCGA-A2-A0T4-01A	LRAcluster2
TCGA-AC-A23C-01A	LRAcluster2
TCGA-A1-A0SI-01A	LRAcluster2
TCGA-A2-A25D-01A	LRAcluster2
TCGA-BH-A0BC-01A	LRAcluster2
TCGA-AQ-A1H3-01A	LRAcluster2
TCGA-E9-A1N5-01A	LRAcluster2
TCGA-E9-A1R0-01A	LRAcluster2
TCGA-AC-A2FO-01A	LRAcluster2
TCGA-A2-A0SU-01A	LRAcluster2
TCGA-D8-A1JH-01A	LRAcluster2
TCGA-GM-A5PX-01A	LRAcluster2
TCGA-AO-A0JF-01A	LRAcluster2
TCGA-D8-A1JU-01A	LRAcluster2
TCGA-A2-A0YL-01A	LRAcluster2
TCGA-EW-A1PA-01A	LRAcluster2
TCGA-D8-A27L-01A	LRAcluster2
TCGA-AR-A1AU-01A	LRAcluster2
TCGA-BH-A0C3-01A	LRAcluster2
TCGA-A1-A0SH-01A	LRAcluster2
TCGA-AO-A0JD-01A	LRAcluster2
TCGA-BH-A0H3-01A	LRAcluster2
TCGA-E9-A1N4-01A	LRAcluster2
TCGA-E2-A1L6-01A	LRAcluster2
TCGA-A2-A3KD-01A	LRAcluster2
TCGA-AR-A2LN-01A	LRAcluster2
TCGA-BH-A0BM-01A	LRAcluster2
TCGA-D8-A1XU-01A	LRAcluster2
TCGA-S3-AA14-01A	LRAcluster2
TCGA-E9-A229-01A	LRAcluster2
TCGA-AO-A0JG-01A	LRAcluster2
TCGA-OL-A5RV-01A	LRAcluster2
TCGA-AR-A24L-01A	LRAcluster2
TCGA-E9-A24A-01A	LRAcluster2
TCGA-AC-A3W7-01A	LRAcluster2
TCGA-GM-A2DK-01A	LRAcluster2
TCGA-A2-A259-01A	LRAcluster2
TCGA-AR-A2LM-01A	LRAcluster2
TCGA-A7-A5ZX-01A	LRAcluster2
TCGA-AC-A8OS-01A	LRAcluster2
TCGA-AC-A2B8-01A	LRAcluster2
TCGA-E2-A1IK-01A	LRAcluster2
TCGA-EW-A1IW-01A	LRAcluster2
TCGA-EW-A2FS-01A	LRAcluster2
TCGA-BH-A0AZ-01A	LRAcluster2
TCGA-EW-A1IX-01A	LRAcluster2
TCGA-A2-A0T6-01A	LRAcluster2
TCGA-AR-A5QN-01A	LRAcluster2
TCGA-A2-A0YD-01A	LRAcluster2
TCGA-D8-A1XO-01A	LRAcluster2
TCGA-D8-A27K-01A	LRAcluster2
TCGA-E2-A1LB-01A	LRAcluster2
TCGA-D8-A1JA-01A	LRAcluster2
TCGA-A2-A0YI-01A	LRAcluster2
TCGA-E9-A1RI-01A	LRAcluster2
TCGA-AC-A6IX-01A	LRAcluster2
TCGA-A7-A13G-01A	LRAcluster2
TCGA-D8-A27P-01A	LRAcluster2
TCGA-D8-A73W-01A	LRAcluster2
TCGA-GM-A2DM-01A	LRAcluster2
TCGA-A2-A0SY-01A	LRAcluster2
TCGA-E2-A1IL-01A	LRAcluster2
TCGA-BH-A0GZ-01A	LRAcluster2
TCGA-E2-A1B4-01A	LRAcluster2
TCGA-AR-A24X-01A	LRAcluster2
TCGA-BH-A1EX-01A	LRAcluster2
TCGA-D8-A1X8-01A	LRAcluster2
TCGA-PE-A5DD-01A	LRAcluster2
TCGA-D8-A3Z6-01A	LRAcluster2
TCGA-BH-A0E2-01A	LRAcluster2
TCGA-E2-A15J-01A	LRAcluster2
TCGA-D8-A1XA-01A	LRAcluster2
TCGA-E2-A570-01A	LRAcluster2
TCGA-BH-A0HA-01A	LRAcluster2
TCGA-AR-A0U3-01A	LRAcluster2
TCGA-AO-A1KP-01A	LRAcluster2
TCGA-AR-A0TZ-01A	LRAcluster2
TCGA-B6-A0X4-01A	LRAcluster2
TCGA-EW-A1P0-01A	LRAcluster2
TCGA-BH-A1ES-01A	LRAcluster2
TCGA-OL-A5DA-01A	LRAcluster2
TCGA-A2-A1FV-01A	LRAcluster2
TCGA-A2-A25E-01A	LRAcluster2
TCGA-A7-A26E-01A	LRAcluster2
TCGA-E2-A1IE-01A	LRAcluster2
TCGA-A2-A1G0-01A	LRAcluster2
TCGA-BH-A1FG-01A	LRAcluster2
TCGA-AN-A0XT-01A	LRAcluster2
TCGA-LL-A50Y-01A	LRAcluster2
TCGA-AQ-A1H2-01A	LRAcluster2
TCGA-A8-A0AD-01A	LRAcluster2
TCGA-S3-AA11-01A	LRAcluster2
TCGA-AR-A5QM-01A	LRAcluster2
TCGA-AR-A2LE-01A	LRAcluster2
TCGA-E2-A1IG-01A	LRAcluster2
TCGA-BH-A0DQ-01A	LRAcluster2
TCGA-D8-A1XR-01A	LRAcluster2
TCGA-AO-A0JI-01A	LRAcluster2
TCGA-BH-A0DS-01A	LRAcluster2
TCGA-BH-A0E1-01A	LRAcluster2
TCGA-EW-A6SC-01A	LRAcluster2
TCGA-AC-A5XU-01A	LRAcluster2
TCGA-V7-A7HQ-01A	LRAcluster2
TCGA-OL-A66J-01A	LRAcluster2
TCGA-AC-A8OR-01A	LRAcluster2
TCGA-AR-A2LL-01A	LRAcluster2
TCGA-A2-A1FX-01A	LRAcluster2
TCGA-BH-A8FY-01A	LRAcluster2
TCGA-D8-A1JI-01A	LRAcluster2
TCGA-BH-A0HK-01A	LRAcluster2
TCGA-D8-A1JT-01A	LRAcluster2
TCGA-EW-A1J3-01A	LRAcluster2
TCGA-C8-A1HO-01A	LRAcluster2
TCGA-D8-A1X9-01A	LRAcluster2
TCGA-BH-A28Q-01A	LRAcluster2
TCGA-B6-A40C-01A	LRAcluster2
TCGA-LD-A7W6-01A	LRAcluster2
TCGA-D8-A1X7-01A	LRAcluster2
TCGA-AR-A24M-01A	LRAcluster2
TCGA-C8-A1HE-01A	LRAcluster2
TCGA-A8-A08O-01A	LRAcluster2
TCGA-BH-A1FJ-01A	LRAcluster2
TCGA-E9-A1R7-01A	LRAcluster2
TCGA-B6-A0RL-01A	LRAcluster2
TCGA-A7-A0D9-01A	LRAcluster2
TCGA-E9-A22H-01A	LRAcluster2
TCGA-S3-AA12-01A	LRAcluster2
TCGA-A2-A0YC-01A	LRAcluster2
TCGA-E9-A1N3-01A	LRAcluster2
TCGA-E2-A1IU-01A	LRAcluster2
TCGA-A7-A26J-01A	LRAcluster2
TCGA-A2-A4S2-01A	LRAcluster2
TCGA-B6-A0RG-01A	LRAcluster2
TCGA-E2-A15I-01A	LRAcluster2
TCGA-E9-A5UO-01A	LRAcluster2
TCGA-A1-A0SG-01A	LRAcluster2
TCGA-BH-A0H9-01A	LRAcluster2
TCGA-EW-A2FW-01A	LRAcluster2
TCGA-BH-A6R8-01A	LRAcluster2
TCGA-B6-A0WT-01A	LRAcluster2
TCGA-D8-A1JS-01A	LRAcluster2
TCGA-OL-A6VR-01A	LRAcluster2
TCGA-AC-A7VB-01A	LRAcluster2
TCGA-AN-A0XO-01A	LRAcluster2
TCGA-E9-A54Y-01A	LRAcluster2
TCGA-AO-A1KT-01A	LRAcluster2
TCGA-BH-A0DH-01A	LRAcluster2
TCGA-A2-A1G4-01A	LRAcluster2
TCGA-B6-A0RN-01A	LRAcluster2
TCGA-BH-A0W4-01A	LRAcluster2
TCGA-BH-A204-01A	LRAcluster2
TCGA-D8-A1XC-01A	LRAcluster2
TCGA-C8-A26V-01A	LRAcluster2
TCGA-E9-A1R5-01A	LRAcluster2
TCGA-D8-A73X-01A	LRAcluster2
TCGA-EW-A1J5-01A	LRAcluster2
TCGA-A2-A04R-01A	LRAcluster2
TCGA-AR-A1AS-01A	LRAcluster2
TCGA-Z7-A8R6-01A	LRAcluster2
TCGA-B6-A0WW-01A	LRAcluster2
TCGA-BH-A1FL-01A	LRAcluster2
TCGA-C8-A273-01A	LRAcluster2
TCGA-E2-A15K-01A	LRAcluster2
TCGA-B6-A0RI-01A	LRAcluster2
TCGA-A2-A0YF-01A	LRAcluster2
TCGA-BH-A0H0-01A	LRAcluster2
TCGA-GM-A2D9-01A	LRAcluster2
TCGA-EW-A1OX-01A	LRAcluster2
TCGA-BH-A1F5-01A	LRAcluster2
TCGA-D8-A1XB-01A	LRAcluster2
TCGA-D8-A1XV-01A	LRAcluster2
TCGA-E2-A576-01A	LRAcluster2
TCGA-LL-A5YM-01A	LRAcluster2
TCGA-EW-A1P3-01A	LRAcluster2
TCGA-EW-A1P6-01A	LRAcluster2
TCGA-GM-A2DC-01A	LRAcluster2
TCGA-BH-A1ET-01A	LRAcluster2
TCGA-BH-A1F8-01A	LRAcluster2
TCGA-B6-A0X5-01A	LRAcluster2
TCGA-A7-A26H-01A	LRAcluster2
TCGA-AN-A0XR-01A	LRAcluster2
TCGA-AR-A24N-01A	LRAcluster2
TCGA-D8-A27V-01A	LRAcluster2
TCGA-B6-A2IU-01A	LRAcluster2
TCGA-B6-A0WZ-01A	LRAcluster2
TCGA-B6-A0RM-01A	LRAcluster2
TCGA-D8-A1JN-01A	LRAcluster2
TCGA-A1-A0SQ-01A	LRAcluster2
TCGA-BH-A0HI-01A	LRAcluster2
TCGA-D8-A1JC-01A	LRAcluster2
TCGA-GM-A5PV-01A	LRAcluster2
TCGA-BH-A0HB-01A	LRAcluster2
TCGA-AC-A6NO-01A	LRAcluster2
TCGA-OL-A5D8-01A	LRAcluster2
TCGA-BH-A0BS-01A	LRAcluster2
TCGA-E9-A228-01A	LRAcluster2
TCGA-BH-A1EU-01A	LRAcluster2
TCGA-E2-A1L8-01A	LRAcluster2
TCGA-3C-AAAU-01A	LRAcluster2
TCGA-AO-A128-01A	LRAcluster3
TCGA-E2-A1AZ-01A	LRAcluster3
TCGA-D8-A1XW-01A	LRAcluster3
TCGA-E2-A573-01A	LRAcluster3
TCGA-A7-A5ZV-01A	LRAcluster3
TCGA-OL-A6VO-01A	LRAcluster3
TCGA-E9-A1RH-01A	LRAcluster3
TCGA-Z7-A8R5-01A	LRAcluster3
TCGA-BH-A0C0-01A	LRAcluster3
TCGA-AC-A8OQ-01A	LRAcluster3
TCGA-D8-A1XQ-01A	LRAcluster3
TCGA-AC-A2BK-01A	LRAcluster3
TCGA-BH-A1FC-01A	LRAcluster3
TCGA-BH-A209-01A	LRAcluster3
TCGA-A7-A13D-01A	LRAcluster3
TCGA-A7-A13E-01A	LRAcluster3
TCGA-BH-A0WA-01A	LRAcluster3
TCGA-OL-A5RW-01A	LRAcluster3
TCGA-A2-A0YM-01A	LRAcluster3
TCGA-A1-A0SK-01A	LRAcluster3
TCGA-A2-A0T2-01A	LRAcluster3
TCGA-AC-A62X-01A	LRAcluster3
TCGA-E9-A244-01A	LRAcluster3
TCGA-B6-A0WX-01A	LRAcluster3
TCGA-AN-A0XU-01A	LRAcluster3
TCGA-PL-A8LV-01A	LRAcluster3
TCGA-C8-A26Y-01A	LRAcluster3
TCGA-E2-A1LL-01A	LRAcluster3
TCGA-E9-A248-01A	LRAcluster3
TCGA-BH-A1F6-01A	LRAcluster3
TCGA-AR-A1AI-01A	LRAcluster3
TCGA-B6-A1KF-01A	LRAcluster3
TCGA-BH-A208-01A	LRAcluster3
TCGA-D8-A1JG-01B	LRAcluster3
TCGA-AR-A1AJ-01A	LRAcluster3
TCGA-AR-A256-01A	LRAcluster3
TCGA-AR-A24Q-01A	LRAcluster3
TCGA-LL-A8F5-01A	LRAcluster3
TCGA-EW-A1P4-01A	LRAcluster3
TCGA-EW-A6SB-01A	LRAcluster3
TCGA-AO-A1KR-01A	LRAcluster3
TCGA-E2-A1LG-01A	LRAcluster3
TCGA-A2-A4S1-01A	LRAcluster3
TCGA-E9-A5FL-01A	LRAcluster3
TCGA-A7-A4SE-01A	LRAcluster3
TCGA-OL-A66I-01A	LRAcluster3
TCGA-LL-A6FR-01A	LRAcluster3
TCGA-S3-AA10-01A	LRAcluster3
TCGA-EW-A1PH-01A	LRAcluster3
TCGA-LL-A5YP-01A	LRAcluster3
TCGA-GM-A2DD-01A	LRAcluster3
TCGA-GM-A2DH-01A	LRAcluster3
TCGA-GM-A2DB-01A	LRAcluster3
TCGA-LL-A73Y-01A	LRAcluster3
TCGA-AR-A2LR-01A	LRAcluster3
TCGA-A7-A26I-01A	LRAcluster3
TCGA-BH-A1FU-01A	LRAcluster3
TCGA-D8-A1XK-01A	LRAcluster3
TCGA-AQ-A54N-01A	LRAcluster3
TCGA-B6-A0RE-01A	LRAcluster3
TCGA-BH-A0E0-01A	LRAcluster3
TCGA-E9-A243-01A	LRAcluster3
TCGA-A7-A6VV-01A	LRAcluster3
TCGA-AR-A251-01A	LRAcluster3
TCGA-AO-A124-01A	LRAcluster3
TCGA-PL-A8LZ-01A	LRAcluster3
TCGA-A2-A1G1-01A	LRAcluster3
TCGA-E2-A1LH-01A	LRAcluster3
TCGA-E2-A14N-01A	LRAcluster3
TCGA-E2-A1B0-01A	LRAcluster3
TCGA-C8-A27B-01A	LRAcluster3
TCGA-OL-A5S0-01A	LRAcluster3
TCGA-E9-A1ND-01A	LRAcluster3
TCGA-AC-A2QH-01A	LRAcluster4
TCGA-E2-A574-01A	LRAcluster4
TCGA-E2-A1LK-01A	LRAcluster4
TCGA-BH-A1FN-01A	LRAcluster4
TCGA-D8-A1JK-01A	LRAcluster4
TCGA-B6-A409-01A	LRAcluster4
TCGA-C8-A1HL-01A	LRAcluster4
TCGA-AR-A0TV-01A	LRAcluster4
TCGA-C8-A278-01A	LRAcluster4
TCGA-E2-A9RU-01A	LRAcluster4
TCGA-AC-A8OP-01A	LRAcluster4
TCGA-A2-A0CT-01A	LRAcluster4
TCGA-AN-A0XP-01A	LRAcluster4
TCGA-BH-A0B5-01A	LRAcluster4
TCGA-OL-A66K-01A	LRAcluster4
TCGA-S3-A6ZH-01A	LRAcluster4
TCGA-E9-A1N9-01A	LRAcluster4
TCGA-E9-A1R3-01A	LRAcluster4
TCGA-OL-A5RZ-01A	LRAcluster4
TCGA-D8-A1X6-01A	LRAcluster4
TCGA-E2-A1IN-01A	LRAcluster4
TCGA-AC-A4ZE-01A	LRAcluster4
TCGA-LL-A9Q3-01A	LRAcluster4
TCGA-OL-A6VQ-01A	LRAcluster4
TCGA-E9-A22B-01A	LRAcluster4
TCGA-E9-A1NI-01A	LRAcluster4
TCGA-A2-A0EU-01A	LRAcluster4
TCGA-AR-A0TR-01A	LRAcluster4
TCGA-S3-AA17-01A	LRAcluster4
TCGA-OL-A66N-01A	LRAcluster4
TCGA-C8-A1HM-01A	LRAcluster4
TCGA-WT-AB44-01A	LRAcluster4
TCGA-E2-A1BD-01A	LRAcluster4
TCGA-AR-A24R-01A	LRAcluster4
TCGA-A2-A0YT-01A	LRAcluster4
TCGA-A2-A1FW-01A	LRAcluster4
TCGA-B6-A1KI-01A	LRAcluster4
TCGA-AR-A250-01A	LRAcluster4
TCGA-D8-A1JD-01A	LRAcluster4
TCGA-BH-A1FE-01A	LRAcluster4
TCGA-3C-AALJ-01A	LRAcluster4
TCGA-E9-A1NA-01A	LRAcluster4
TCGA-D8-A1JJ-01A	LRAcluster4
TCGA-E9-A3X8-01A	LRAcluster4
TCGA-EW-A1OZ-01A	LRAcluster4
TCGA-B6-A0RP-01A	LRAcluster4
TCGA-GM-A3NW-01A	LRAcluster4
TCGA-OL-A66O-01A	LRAcluster4
TCGA-4H-AAAK-01A	LRAcluster4
TCGA-W8-A86G-01A	LRAcluster4
TCGA-E9-A247-01A	LRAcluster4
TCGA-D8-A27W-01A	LRAcluster4
TCGA-AR-A0TQ-01A	LRAcluster4
TCGA-B6-A1KC-01B	LRAcluster4
TCGA-E9-A1NH-01A	LRAcluster4
TCGA-A8-A0A6-01A	LRAcluster4
TCGA-AR-A24V-01A	LRAcluster4
TCGA-A7-A13F-01A	LRAcluster4
TCGA-AN-A0XS-01A	LRAcluster4
TCGA-BH-A0W3-01A	LRAcluster4
TCGA-E9-A1RC-01A	LRAcluster4
TCGA-AR-A24K-01A	LRAcluster4
TCGA-A2-A0T1-01A	LRAcluster4
TCGA-EW-A6SD-01A	LRAcluster4
TCGA-C8-A26X-01A	LRAcluster4
TCGA-BH-A203-01A	LRAcluster4
TCGA-UU-A93S-01A	LRAcluster4
TCGA-B6-A0RS-01A	LRAcluster4
TCGA-D8-A1Y3-01A	LRAcluster4
TCGA-A2-A0YH-01A	LRAcluster4
TCGA-AR-A254-01A	LRAcluster4
TCGA-E9-A1RA-01A	LRAcluster4
TCGA-E9-A1RG-01A	LRAcluster4
TCGA-GI-A2C8-01A	LRAcluster4
TCGA-3C-AALI-01A	LRAcluster4
TCGA-A7-A4SF-01A	LRAcluster4
TCGA-B6-A0WY-01A	LRAcluster4
TCGA-D8-A1Y1-01A	LRAcluster4
TCGA-E2-A10C-01A	LRAcluster4
TCGA-PE-A5DE-01A	LRAcluster4
TCGA-A7-A6VX-01A	LRAcluster4
TCGA-LL-A7SZ-01A	LRAcluster4
TCGA-AR-A255-01A	LRAcluster4
TCGA-BH-A0BJ-01A	LRAcluster4
TCGA-C8-A1HG-01A	LRAcluster4
TCGA-D8-A1JE-01A	LRAcluster4
TCGA-EW-A1OY-01A	LRAcluster4
TCGA-AR-A24W-01A	LRAcluster4
TCGA-AQ-A0Y5-01A	LRAcluster4
TCGA-AR-A0U2-01A	LRAcluster4
TCGA-D8-A1XL-01A	LRAcluster4
TCGA-E9-A1RB-01A	LRAcluster4
TCGA-AN-A0XN-01A	LRAcluster4
TCGA-C8-A1HN-01A	LRAcluster4
TCGA-E9-A22D-01A	LRAcluster4
TCGA-E9-A1RF-01A	LRAcluster4
TCGA-BH-A0HX-01A	LRAcluster4
TCGA-E9-A1RD-01A	LRAcluster4
TCGA-BH-A0DP-01A	LRAcluster4
TCGA-C8-A274-01A	LRAcluster4
TCGA-BH-A0AU-01A	LRAcluster4
TCGA-AO-A03L-01A	LRAcluster4
TCGA-5T-A9QA-01A	LRAcluster4
TCGA-BH-A1EO-01A	LRAcluster4
TCGA-BH-A0BA-01A	LRAcluster4
TCGA-B6-A0RO-01A	LRAcluster4
TCGA-BH-A5J0-01A	LRAcluster4
TCGA-AR-A24S-01A	LRAcluster4
TCGA-EW-A1OV-01A	LRAcluster4
TCGA-BH-A0H6-01A	LRAcluster4
TCGA-BH-A1F2-01A	LRAcluster4
TCGA-E2-A2P5-01A	LRAcluster4
TCGA-AC-A62Y-01A	LRAcluster4
TCGA-XX-A89A-01A	LRAcluster4
TCGA-D8-A1X5-01A	LRAcluster4
TCGA-BH-A0BZ-01A	LRAcluster4
TCGA-E9-A1NF-01A	LRAcluster4
TCGA-D8-A27R-01A	LRAcluster4
TCGA-B6-A401-01A	LRAcluster4
TCGA-BH-A0B6-01A	LRAcluster4
TCGA-BH-A1EW-01A	LRAcluster4
TCGA-E2-A1IH-01A	LRAcluster4
TCGA-BH-A202-01A	LRAcluster4
TCGA-BH-A0HY-01A	LRAcluster4
TCGA-AR-A2LK-01A	LRAcluster4
TCGA-A1-A0SN-01A	LRAcluster4
TCGA-S3-A6ZF-01A	LRAcluster4
TCGA-AR-A252-01A	LRAcluster4
TCGA-AC-A23G-01A	LRAcluster4
TCGA-A1-A0SF-01A	LRAcluster4
TCGA-E9-A22E-01A	LRAcluster4
TCGA-LD-A7W5-01A	LRAcluster4
TCGA-C8-A1HF-01A	LRAcluster4
TCGA-A8-A075-01A	LRAcluster4
TCGA-E9-A1R4-01A	LRAcluster4
TCGA-BH-A0AW-01A	LRAcluster4
TCGA-D8-A1JF-01A	LRAcluster4
TCGA-D8-A1XY-01A	LRAcluster4
TCGA-EW-A1J1-01A	LRAcluster4
TCGA-C8-A1HK-01A	LRAcluster4
TCGA-AC-A23H-01A	LRAcluster4
TCGA-PL-A8LX-01A	LRAcluster4
TCGA-C8-A1HI-01A	LRAcluster4
TCGA-BH-A1EV-01A	LRAcluster4
TCGA-S3-A6ZG-01A	LRAcluster4
TCGA-BH-A0BT-01A	LRAcluster4
TCGA-LL-A6FQ-01A	LRAcluster4
TCGA-A2-A0YG-01A	LRAcluster4
TCGA-AC-A2BM-01A	LRAcluster4
TCGA-AC-A5EH-01A	LRAcluster4
TCGA-B6-A1KN-01A	LRAcluster4
TCGA-C8-A27A-01A	LRAcluster4
TCGA-D8-A1XJ-01A	LRAcluster4
TCGA-BH-A0H7-01A	LRAcluster4
TCGA-LL-A7T0-01A	LRAcluster4
TCGA-AR-A24H-01A	LRAcluster4
TCGA-EW-A1P5-01A	LRAcluster4
TCGA-A1-A0SJ-01A	LRAcluster4
TCGA-AQ-A04H-01B	LRAcluster4
TCGA-D8-A1XF-01A	LRAcluster4
TCGA-E9-A2JS-01A	LRAcluster4
TCGA-EW-A2FV-01A	LRAcluster4
TCGA-AR-A24Z-01A	LRAcluster4
TCGA-E9-A295-01A	LRAcluster4
TCGA-AO-A1KS-01A	LRAcluster4
TCGA-AC-A23E-01A	LRAcluster4
TCGA-E9-A1RE-01A	LRAcluster4
TCGA-UL-AAZ6-01A	LRAcluster4
TCGA-D8-A27T-01A	LRAcluster4
TCGA-E2-A56Z-01A	LRAcluster4
TCGA-E9-A1R6-01A	LRAcluster4
TCGA-AO-A0JM-01A	LRAcluster4
TCGA-B6-A0WV-01A	LRAcluster4
TCGA-BH-A1EN-01A	LRAcluster4
TCGA-C8-A26Z-01A	LRAcluster4
TCGA-BH-A1FM-01A	LRAcluster4
TCGA-LL-A6FP-01A	LRAcluster4
TCGA-BH-A0GY-01A	LRAcluster4
TCGA-D8-A1XZ-01A	LRAcluster4

### Sheet: MDICC
Sample.ID	MDICC
TCGA-AQ-A0Y5-01A	MDICC1
TCGA-EW-A2FW-01A	MDICC1
TCGA-C8-A274-01A	MDICC1
TCGA-B6-A0IK-01A	MDICC1
TCGA-E2-A1L7-01A	MDICC1
TCGA-E9-A247-01A	MDICC1
TCGA-B6-A0WV-01A	MDICC1
TCGA-A2-A0SV-01A	MDICC1
TCGA-BH-A0DI-01A	MDICC1
TCGA-A1-A0SB-01A	MDICC1
TCGA-AC-A2FG-01A	MDICC1
TCGA-AQ-A7U7-01A	MDICC1
TCGA-GM-A2DF-01A	MDICC1
TCGA-BH-A1EN-01A	MDICC1
TCGA-D8-A1Y2-01A	MDICC1
TCGA-E2-A1B1-01A	MDICC1
TCGA-B6-A0WX-01A	MDICC1
TCGA-AC-A23E-01A	MDICC1
TCGA-C8-A278-01A	MDICC1
TCGA-AC-A3W7-01A	MDICC1
TCGA-EW-A1PH-01A	MDICC1
TCGA-BH-A6R8-01A	MDICC1
TCGA-D8-A27W-01A	MDICC1
TCGA-AR-A0U2-01A	MDICC1
TCGA-BH-A0H9-01A	MDICC1
TCGA-W8-A86G-01A	MDICC1
TCGA-A1-A0SG-01A	MDICC1
TCGA-C8-A1HK-01A	MDICC1
TCGA-BH-A0B6-01A	MDICC2
TCGA-GM-A2DK-01A	MDICC1
TCGA-E9-A5UO-01A	MDICC1
TCGA-AR-A24H-01A	MDICC1
TCGA-B6-A0RO-01A	MDICC1
TCGA-E2-A15I-01A	MDICC1
TCGA-AC-A2BK-01A	MDICC1
TCGA-Z7-A8R5-01A	MDICC1
TCGA-B6-A0RG-01A	MDICC1
TCGA-E2-A14N-01A	MDICC1
TCGA-E2-A1B0-01A	MDICC1
TCGA-A2-A4S2-01A	MDICC1
TCGA-E9-A24A-01A	MDICC1
TCGA-4H-AAAK-01A	MDICC1
TCGA-BH-A1EW-01A	MDICC1
TCGA-A7-A26J-01A	MDICC1
TCGA-AR-A24W-01A	MDICC1
TCGA-LL-A5YP-01A	MDICC2
TCGA-E2-A1II-01A	MDICC1
TCGA-HN-A2NL-01A	MDICC1
TCGA-A7-A26E-01A	MDICC1
TCGA-E2-A1IU-01A	MDICC1
TCGA-E9-A1N3-01A	MDICC1
TCGA-BH-A5IZ-01A	MDICC1
TCGA-A2-A3XU-01A	MDICC1
TCGA-A2-A0YC-01A	MDICC1
TCGA-AO-A0JB-01A	MDICC1
TCGA-AN-A0XU-01A	MDICC1
TCGA-BH-A1EY-01A	MDICC1
TCGA-S3-AA12-01A	MDICC1
TCGA-E2-A1IE-01A	MDICC1
TCGA-D8-A1XG-01A	MDICC1
TCGA-BH-A0E0-01A	MDICC1
TCGA-AR-A24L-01A	MDICC1
TCGA-S3-AA10-01A	MDICC2
TCGA-BH-A0BT-01A	MDICC1
TCGA-OL-A66O-01A	MDICC1
TCGA-AR-A1AJ-01A	MDICC1
TCGA-E9-A244-01A	MDICC1
TCGA-OL-A5RV-01A	MDICC1
TCGA-E9-A22H-01A	MDICC1
TCGA-A7-A0D9-01A	MDICC1
TCGA-A2-A3Y0-01A	MDICC1
TCGA-BH-A1EU-01A	MDICC1
TCGA-EW-A1P5-01A	MDICC1
TCGA-EW-A1OY-01A	MDICC1
TCGA-D8-A1XT-01A	MDICC1
TCGA-B6-A0RL-01A	MDICC1
TCGA-AR-A24P-01A	MDICC1
TCGA-AR-A256-01A	MDICC1
TCGA-E9-A243-01A	MDICC1
TCGA-E2-A1LH-01A	MDICC1
TCGA-EW-A1PG-01A	MDICC1
TCGA-BH-A0HB-01A	MDICC1
TCGA-GM-A3NW-01A	MDICC1
TCGA-D8-A1JN-01A	MDICC1
TCGA-A2-A1G1-01A	MDICC1
TCGA-A2-A25E-01A	MDICC1
TCGA-BH-A2L8-01A	MDICC1
TCGA-GM-A2DM-01A	MDICC1
TCGA-A8-A075-01A	MDICC1
TCGA-BH-A0WA-01A	MDICC1
TCGA-A2-A25C-01A	MDICC1
TCGA-BH-A0GY-01A	MDICC1
TCGA-AC-A23H-01A	MDICC1
TCGA-BH-A42V-01A	MDICC1
TCGA-AO-A0JG-01A	MDICC1
TCGA-B6-A0RP-01A	MDICC1
TCGA-E2-A9RU-01A	MDICC1
TCGA-B6-A401-01A	MDICC1
TCGA-BH-A0DH-01A	MDICC1
TCGA-S3-AA0Z-01A	MDICC1
TCGA-E2-A1LA-01A	MDICC1
TCGA-E9-A229-01A	MDICC1
TCGA-D8-A1Y0-01A	MDICC1
TCGA-EW-A1OZ-01A	MDICC1
TCGA-PL-A8LZ-01A	MDICC1
TCGA-S3-AA14-01A	MDICC1
TCGA-LL-A6FQ-01A	MDICC1
TCGA-E9-A1RB-01A	MDICC1
TCGA-E9-A3X8-01A	MDICC1
TCGA-D8-A1XM-01A	MDICC1
TCGA-AN-A0XS-01A	MDICC1
TCGA-BH-A0AU-01A	MDICC1
TCGA-D8-A1XQ-01A	MDICC1
TCGA-EW-A1OX-01A	MDICC1
TCGA-LD-A66U-01A	MDICC1
TCGA-AR-A1AY-01A	MDICC1
TCGA-EW-A1IY-01A	MDICC1
TCGA-AR-A2LL-01A	MDICC1
TCGA-D8-A1XU-01A	MDICC1
TCGA-E9-A1R4-01A	MDICC1
TCGA-D8-A27R-01A	MDICC1
TCGA-E9-A22G-01A	MDICC1
TCGA-D8-A1JJ-01A	MDICC1
TCGA-A2-A4RW-01A	MDICC1
TCGA-BH-A0HA-01A	MDICC1
TCGA-E9-A1NA-01A	MDICC1
TCGA-D8-A1XB-01A	MDICC1
TCGA-3C-AALJ-01A	MDICC1
TCGA-AR-A24M-01A	MDICC1
TCGA-BH-A0BM-01A	MDICC1
TCGA-E9-A6HE-01A	MDICC1
TCGA-BH-A1FE-01A	MDICC1
TCGA-AO-A128-01A	MDICC1
TCGA-B6-A0RM-01A	MDICC1
TCGA-D8-A1Y3-01A	MDICC1
TCGA-BH-A5J0-01A	MDICC2
TCGA-E9-A1NF-01A	MDICC1
TCGA-AR-A0U3-01A	MDICC1
TCGA-GM-A5PV-01A	MDICC1
TCGA-A1-A0SP-01A	MDICC1
TCGA-BH-A1F8-01A	MDICC1
TCGA-E9-A1QZ-01A	MDICC1
TCGA-AR-A2LN-01A	MDICC1
TCGA-AR-A1AS-01A	MDICC1
TCGA-BH-A209-01A	MDICC1
TCGA-BH-A0DP-01A	MDICC1
TCGA-E2-A1IJ-01A	MDICC1
TCGA-E2-A574-01A	MDICC1
TCGA-D8-A1XC-01A	MDICC1
TCGA-3C-AALK-01A	MDICC1
TCGA-AC-A6IV-01A	MDICC1
TCGA-A2-A3KD-01A	MDICC1
TCGA-E2-A1L6-01A	MDICC1
TCGA-E9-A54Y-01A	MDICC1
TCGA-AR-A24S-01A	MDICC1
TCGA-A2-A0SY-01A	MDICC1
TCGA-OL-A97C-01A	MDICC1
TCGA-E2-A1B5-01A	MDICC1
TCGA-C8-A26X-01A	MDICC2
TCGA-AR-A5QM-01A	MDICC1
TCGA-C8-A8HQ-01A	MDICC1
TCGA-E9-A1N4-01A	MDICC1
TCGA-A7-A13G-01A	MDICC1
TCGA-BH-A0H3-01A	MDICC1
TCGA-D8-A1JE-01A	MDICC1
TCGA-GM-A2D9-01A	MDICC1
TCGA-AR-A24O-01A	MDICC1
TCGA-V7-A7HQ-01A	MDICC1
TCGA-GM-A3XL-01A	MDICC1
TCGA-AC-A2FB-01A	MDICC1
TCGA-A2-A0T1-01A	MDICC1
TCGA-D8-A1JC-01A	MDICC1
TCGA-D8-A1XY-01A	MDICC1
TCGA-C8-A1HF-01A	MDICC1
TCGA-BH-A0DQ-01A	MDICC1
TCGA-AN-A0XT-01A	MDICC1
TCGA-C8-A1HJ-01A	MDICC1
TCGA-AC-A2B8-01A	MDICC1
TCGA-LL-A7SZ-01A	MDICC1
TCGA-B6-A0WZ-01A	MDICC1
TCGA-B6-A0RE-01A	MDICC1
TCGA-BH-AB28-01A	MDICC1
TCGA-A1-A0SQ-01A	MDICC1
TCGA-A2-A0YD-01A	MDICC1
TCGA-EW-A1P3-01A	MDICC1
TCGA-E9-A1RE-01A	MDICC1
TCGA-A1-A0SJ-01A	MDICC1
TCGA-B6-A0RN-01A	MDICC1
TCGA-A7-A5ZW-01A	MDICC1
TCGA-D8-A1JD-01A	MDICC1
TCGA-BH-A1FL-01A	MDICC1
TCGA-D8-A27F-01A	MDICC1
TCGA-LL-A6FR-01A	MDICC1
TCGA-AR-A0TT-01A	MDICC1
TCGA-A1-A0SI-01A	MDICC1
TCGA-A2-A0SX-01A	MDICC1
TCGA-BH-A0B3-01A	MDICC2
TCGA-LD-A7W5-01A	MDICC1
TCGA-S3-A6ZG-01A	MDICC1
TCGA-AR-A250-01A	MDICC1
TCGA-E9-A22E-01A	MDICC1
TCGA-AC-A6NO-01A	MDICC1
TCGA-C8-A8HP-01A	MDICC1
TCGA-AC-A8OS-01A	MDICC1
TCGA-D8-A27N-01A	MDICC1
TCGA-C8-A8HR-01A	MDICC1
TCGA-BH-A0DG-01A	MDICC1
TCGA-E2-A1B4-01A	MDICC1
TCGA-GM-A2DC-01A	MDICC1
TCGA-E9-A226-01A	MDICC1
TCGA-D8-A1JB-01A	MDICC1
TCGA-D8-A3Z6-01A	MDICC1
TCGA-A7-A26H-01A	MDICC1
TCGA-E2-A1IK-01A	MDICC1
TCGA-A7-A5ZX-01A	MDICC1
TCGA-AO-A0JM-01A	MDICC1
TCGA-AR-A2LM-01A	MDICC1
TCGA-A2-A259-01A	MDICC1
TCGA-B6-A0X5-01A	MDICC1
TCGA-BH-A28Q-01A	MDICC1
TCGA-D8-A1XL-01A	MDICC1
TCGA-BH-A0BS-01A	MDICC1
TCGA-B6-A1KI-01A	MDICC1
TCGA-A1-A0SN-01A	MDICC1
TCGA-BH-A0W5-01A	MDICC1
TCGA-A2-A0CR-01A	MDICC1
TCGA-AO-A124-01A	MDICC1
TCGA-AO-A0JD-01A	MDICC1
TCGA-D8-A1JG-01B	MDICC1
TCGA-BH-A0BZ-01A	MDICC1
TCGA-A1-A0SH-01A	MDICC1
TCGA-B6-A0WT-01A	MDICC1
TCGA-A7-A26F-01A	MDICC1
TCGA-AR-A255-01A	MDICC1
TCGA-UL-AAZ6-01A	MDICC1
TCGA-A2-A1FW-01A	MDICC1
TCGA-AO-A1KS-01A	MDICC1
TCGA-A2-A0YT-01A	MDICC1
TCGA-AC-A62X-01A	MDICC1
TCGA-A1-A0SK-01A	MDICC1
TCGA-E2-A1IF-01A	MDICC1
TCGA-D8-A1XA-01A	MDICC1
TCGA-PL-A8LY-01A	MDICC1
TCGA-D8-A27E-01A	MDICC1
TCGA-B6-A0RU-01A	MDICC1
TCGA-BH-A1FG-01A	MDICC1
TCGA-LL-A7T0-01A	MDICC1
TCGA-A7-A4SE-01A	MDICC1
TCGA-AR-A24R-01A	MDICC1
TCGA-LD-A7W6-01A	MDICC1
TCGA-OL-A5D8-01A	MDICC1
TCGA-D8-A27H-01A	MDICC1
TCGA-E2-A1BD-01A	MDICC1
TCGA-B6-A1KN-01A	MDICC1
TCGA-BH-A208-01A	MDICC1
TCGA-EW-A1J3-01A	MDICC1
TCGA-BH-A1FM-01A	MDICC1
TCGA-BH-A1EX-01A	MDICC1
TCGA-BH-A0C3-01A	MDICC1
TCGA-AR-A1AN-01A	MDICC1
TCGA-A2-A0T7-01A	MDICC1
TCGA-OL-A5S0-01A	MDICC2
TCGA-OL-A5RX-01A	MDICC1
TCGA-UU-A93S-01A	MDICC1
TCGA-AQ-A54N-01A	MDICC1
TCGA-GM-A2DH-01A	MDICC1
TCGA-C8-A273-01A	MDICC1
TCGA-BH-A8G0-01A	MDICC1
TCGA-WT-AB44-01A	MDICC1
TCGA-BH-A0B9-01A	MDICC1
TCGA-E9-A1RC-01A	MDICC1
TCGA-A2-A0EN-01A	MDICC1
TCGA-E2-A1L9-01A	MDICC1
TCGA-A8-A08O-01A	MDICC1
TCGA-E2-A56Z-01A	MDICC1
TCGA-D8-A1JT-01A	MDICC1
TCGA-D8-A1X7-01A	MDICC1
TCGA-E2-A570-01A	MDICC1
TCGA-D8-A1XJ-01A	MDICC1
TCGA-A2-A1FV-01A	MDICC1
TCGA-BH-A0HI-01A	MDICC1
TCGA-E9-A22D-01A	MDICC1
TCGA-LL-A50Y-01A	MDICC1
TCGA-B6-A0RS-01A	MDICC1
TCGA-A2-A0T0-01A	MDICC1
TCGA-D8-A1XK-01A	MDICC1
TCGA-AR-A1AU-01A	MDICC1
TCGA-D8-A1X9-01A	MDICC1
TCGA-D8-A1Y1-01A	MDICC1
TCGA-E9-A1RD-01A	MDICC1
TCGA-AR-A254-01A	MDICC1
TCGA-D8-A27L-01A	MDICC1
TCGA-D8-A1J8-01A	MDICC1
TCGA-E9-A1RH-01A	MDICC1
TCGA-B6-A0RI-01A	MDICC1
TCGA-E2-A573-01A	MDICC2
TCGA-AR-A0TV-01A	MDICC1
TCGA-A1-A0SF-01A	MDICC1
TCGA-EW-A1PA-01A	MDICC1
TCGA-PE-A5DE-01A	MDICC1
TCGA-C8-A1HM-01A	MDICC1
TCGA-OL-A5DA-01A	MDICC1
TCGA-AR-A24N-01A	MDICC1
TCGA-AR-A24U-01A	MDICC1
TCGA-BH-A202-01A	MDICC1
TCGA-EW-A1J6-01A	MDICC1
TCGA-AR-A24V-01A	MDICC1
TCGA-AC-A8OQ-01A	MDICC1
TCGA-E9-A1N8-01A	MDICC1
TCGA-BH-A0H6-01A	MDICC1
TCGA-AN-A0XV-01A	MDICC1
TCGA-A2-A0YL-01A	MDICC1
TCGA-D8-A1JU-01A	MDICC1
TCGA-A2-A1FX-01A	MDICC1
TCGA-AR-A2LO-01A	MDICC1
TCGA-D8-A27V-01A	MDICC1
TCGA-AO-A0JF-01A	MDICC1
TCGA-E9-A2JT-01A	MDICC1
TCGA-BH-A203-01A	MDICC1
TCGA-A2-A25A-01A	MDICC1
TCGA-B6-A1KF-01A	MDICC1
TCGA-E2-A1AZ-01A	MDICC1
TCGA-LL-A73Y-01A	MDICC1
TCGA-GM-A5PX-01A	MDICC1
TCGA-AR-A1AX-01A	MDICC1
TCGA-OL-A66N-01A	MDICC1
TCGA-E2-A1L8-01A	MDICC1
TCGA-E2-A2P5-01A	MDICC1
TCGA-GM-A2DL-01A	MDICC1
TCGA-A7-A56D-01A	MDICC1
TCGA-AN-A0XN-01A	MDICC1
TCGA-AC-A5EH-01A	MDICC1
TCGA-A1-A0SE-01A	MDICC1
TCGA-D8-A1JH-01A	MDICC1
TCGA-D8-A27P-01A	MDICC1
TCGA-E9-A5FL-01A	MDICC1
TCGA-A2-A0SU-01A	MDICC1
TCGA-S3-A6ZF-01A	MDICC1
TCGA-BH-A0HP-01A	MDICC1
TCGA-OL-A66P-01A	MDICC1
TCGA-XX-A899-01A	MDICC1
TCGA-AO-A0JJ-01A	MDICC1
TCGA-AQ-A04H-01B	MDICC1
TCGA-A2-A4S1-01A	MDICC1
TCGA-S3-AA17-01A	MDICC1
TCGA-D8-A1X8-01A	MDICC1
TCGA-C8-A27A-01A	MDICC1
TCGA-E9-A1RG-01A	MDICC1
TCGA-BH-A0W3-01A	MDICC1
TCGA-E9-A1NE-01A	MDICC1
TCGA-A2-A0YF-01A	MDICC1
TCGA-EW-A1OV-01A	MDICC1
TCGA-A8-A0AD-01A	MDICC1
TCGA-E9-A1NH-01A	MDICC1
TCGA-D8-A1JL-01A	MDICC1
TCGA-EW-A1PB-01A	MDICC1
TCGA-C8-A26V-01A	MDICC1
TCGA-LL-A5YM-01A	MDICC1
TCGA-AC-A2FO-01A	MDICC1
TCGA-D8-A73W-01A	MDICC1
TCGA-D8-A1X5-01A	MDICC1
TCGA-EW-A1J1-01A	MDICC1
TCGA-E2-A1LG-01A	MDICC1
TCGA-AR-A1AR-01A	MDICC1
TCGA-B6-A0WW-01A	MDICC1
TCGA-C8-A27B-01A	MDICC1
TCGA-EW-A1P1-01A	MDICC1
TCGA-AC-A23G-01A	MDICC1
TCGA-AC-A3OD-01A	MDICC1
TCGA-E9-A1R0-01A	MDICC1
TCGA-AR-A0TX-01A	MDICC1
TCGA-AR-A0TR-01A	MDICC1
TCGA-OL-A5D6-01A	MDICC2
TCGA-A7-A6VY-01A	MDICC2
TCGA-E9-A1N5-01A	MDICC1
TCGA-AC-A6IW-01A	MDICC1
TCGA-BH-A0DS-01A	MDICC1
TCGA-EW-A1P0-01A	MDICC1
TCGA-B6-A40C-01A	MDICC1
TCGA-PL-A8LX-01A	MDICC1
TCGA-A2-A0EU-01A	MDICC1
TCGA-E9-A295-01A	MDICC1
TCGA-E9-A245-01A	MDICC1
TCGA-C8-A26W-01A	MDICC1
TCGA-AQ-A1H3-01A	MDICC1
TCGA-BH-A0HY-01A	MDICC1
TCGA-A8-A0A6-01A	MDICC1
TCGA-E9-A1RA-01A	MDICC1
TCGA-BH-A1ET-01A	MDICC1
TCGA-BH-A0BC-01A	MDICC1
TCGA-E9-A227-01A	MDICC1
TCGA-BH-A0BA-01A	MDICC1
TCGA-BH-A0E2-01A	MDICC1
TCGA-E9-A2JS-01A	MDICC1
TCGA-BH-A0HK-01A	MDICC1
TCGA-AR-A2LK-01A	MDICC1
TCGA-5T-A9QA-01A	MDICC1
TCGA-D8-A73X-01A	MDICC1
TCGA-B6-A0X4-01A	MDICC1
TCGA-AR-A5QQ-01A	MDICC2
TCGA-AO-A0JA-01A	MDICC1
TCGA-BH-A0HX-01A	MDICC1
TCGA-A2-A25D-01A	MDICC1
TCGA-BH-A201-01A	MDICC1
TCGA-5L-AAT0-01A	MDICC1
TCGA-WT-AB41-01A	MDICC1
TCGA-AR-A5QP-01A	MDICC1
TCGA-A7-A13D-01A	MDICC1
TCGA-AC-A23C-01A	MDICC1
TCGA-A2-A0T4-01A	MDICC1
TCGA-D8-A27M-01A	MDICC1
TCGA-Z7-A8R6-01A	MDICC1
TCGA-OL-A66L-01A	MDICC1
TCGA-C8-A1HE-01A	MDICC1
TCGA-PE-A5DD-01A	MDICC1
TCGA-GM-A2DD-01A	MDICC2
TCGA-A7-A26I-01A	MDICC1
TCGA-A2-A04R-01A	MDICC1
TCGA-EW-A1PE-01A	MDICC1
TCGA-E2-A1IL-01A	MDICC1
TCGA-D8-A1XW-01A	MDICC1
TCGA-AR-A0TP-01A	MDICC1
TCGA-EW-A2FV-01A	MDICC1
TCGA-BH-A1FJ-01A	MDICC1
TCGA-AN-A0XR-01A	MDICC1
TCGA-E2-A1IH-01A	MDICC1
TCGA-S3-A6ZH-01A	MDICC1
TCGA-LL-A5YN-01A	MDICC1
TCGA-EW-A1P6-01A	MDICC1
TCGA-E2-A576-01A	MDICC1
TCGA-E9-A1ND-01A	MDICC1
TCGA-BH-A0DK-01A	MDICC1
TCGA-A2-A1G4-01A	MDICC1
TCGA-BH-A1FU-01A	MDICC1
TCGA-GM-A2DA-01A	MDICC1
TCGA-AQ-A1H2-01A	MDICC1
TCGA-A2-A0YG-01A	MDICC1
TCGA-EW-A1IZ-01A	MDICC1
TCGA-BH-A0AW-01A	MDICC2
TCGA-E9-A1NI-01A	MDICC1
TCGA-E9-A1RF-01A	MDICC1
TCGA-AR-A0TZ-01A	MDICC1
TCGA-OL-A5D7-01A	MDICC1
TCGA-E9-A1N9-01A	MDICC1
TCGA-AO-A1KR-01A	MDICC1
TCGA-OL-A5RU-01A	MDICC1
TCGA-D8-A4Z1-01A	MDICC1
TCGA-A2-A1FZ-01A	MDICC1
TCGA-BH-A1FC-01A	MDICC1
TCGA-AR-A1AI-01A	MDICC1
TCGA-B6-A2IU-01A	MDICC1
TCGA-AR-A1AQ-01A	MDICC1
TCGA-A7-A6VW-01A	MDICC1
TCGA-A2-A0SW-01A	MDICC1
TCGA-BH-A1EV-01A	MDICC1
TCGA-A2-A4S3-01A	MDICC1
TCGA-AR-A2LQ-01A	MDICC1
TCGA-E9-A22B-01A	MDICC1
TCGA-E9-A228-01A	MDICC1
TCGA-AN-A0XW-01A	MDICC1
TCGA-A2-A0YM-01A	MDICC1
TCGA-D8-A1XV-01A	MDICC1
TCGA-OL-A6VQ-01A	MDICC1
TCGA-3C-AAAU-01A	MDICC1
TCGA-D8-A1JP-01A	MDICC1
TCGA-LL-A9Q3-01A	MDICC1
TCGA-AR-A252-01A	MDICC1
TCGA-AC-A2FF-01A	MDICC1
TCGA-OL-A66K-01A	MDICC1
TCGA-AC-A4ZE-01A	MDICC1
TCGA-E9-A22A-01A	MDICC1
TCGA-A7-A6VV-01A	MDICC2
TCGA-D8-A27G-01A	MDICC1
TCGA-A2-A1G0-01A	MDICC1
TCGA-EW-A1J2-01A	MDICC1
TCGA-C8-A1HN-01A	MDICC1
TCGA-AC-A2BM-01A	MDICC1
TCGA-B6-A0RT-01A	MDICC1
TCGA-E2-A1IN-01A	MDICC1
TCGA-A7-A6VX-01A	MDICC1
TCGA-D8-A27K-01A	MDICC1
TCGA-AR-A24K-01A	MDICC1
TCGA-BH-A0H0-01A	MDICC1
TCGA-BH-A0BF-01A	MDICC1
TCGA-A7-A26G-01A	MDICC1
TCGA-BH-A1F5-01A	MDICC1
TCGA-E9-A1RI-01A	MDICC1
TCGA-BH-A0B5-01A	MDICC1
TCGA-EW-A1P8-01A	MDICC1
TCGA-BH-A0GZ-01A	MDICC1
TCGA-AR-A1AL-01A	MDICC1
TCGA-BH-A1F6-01A	MDICC1
TCGA-B6-A0WY-01A	MDICC1
TCGA-A2-A0T2-01A	MDICC1
TCGA-D8-A27I-01A	MDICC1
TCGA-EW-A6S9-01A	MDICC1
TCGA-D8-A1X6-01A	MDICC1
TCGA-XX-A89A-01A	MDICC1
TCGA-EW-A1IX-01A	MDICC1
TCGA-AN-A0XP-01A	MDICC1
TCGA-A7-A4SF-01A	MDICC1
TCGA-LL-A740-01A	MDICC2
TCGA-EW-A1J5-01A	MDICC1
TCGA-E2-A1LB-01A	MDICC1
TCGA-EW-A6SB-01A	MDICC1
TCGA-E9-A1R5-01A	MDICC1
TCGA-BH-A1ES-01A	MDICC1
TCGA-A2-A0YI-01A	MDICC1
TCGA-AC-A6IX-01A	MDICC1
TCGA-E2-A10C-01A	MDICC1
TCGA-D8-A1JA-01A	MDICC1
TCGA-D8-A1XO-01A	MDICC1
TCGA-BH-A1F2-01A	MDICC1
TCGA-GM-A2DI-01A	MDICC1
TCGA-AO-A03L-01A	MDICC1
TCGA-EW-A1P7-01A	MDICC1
TCGA-OL-A5RW-01A	MDICC1
TCGA-LL-A73Z-01A	MDICC1
TCGA-C8-A1HL-01A	MDICC1
TCGA-GM-A2DB-01A	MDICC1
TCGA-BH-A204-01A	MDICC1
TCGA-BH-A0W4-01A	MDICC1
TCGA-AR-A5QN-01A	MDICC1
TCGA-AC-A62Y-01A	MDICC1
TCGA-A2-A0T6-01A	MDICC1
TCGA-D8-A1XZ-01A	MDICC1
TCGA-E2-A1LL-01A	MDICC1
TCGA-AC-A7VC-01A	MDICC1
TCGA-A7-A13F-01A	MDICC1
TCGA-E2-A15J-01A	MDICC1
TCGA-BH-A0H7-01A	MDICC1
TCGA-BH-A1F0-01A	MDICC1
TCGA-LL-A5YL-01A	MDICC1
TCGA-AC-A3YI-01A	MDICC1
TCGA-BH-A8FZ-01A	MDICC1
TCGA-E2-A1LK-01A	MDICC1
TCGA-AO-A1KT-01A	MDICC1
TCGA-EW-A1P4-01A	MDICC1
TCGA-B6-A409-01A	MDICC1
TCGA-E9-A248-01A	MDICC1
TCGA-BH-A0AZ-01A	MDICC1
TCGA-E2-A15K-01A	MDICC1
TCGA-AN-A0XO-01A	MDICC1
TCGA-AR-A24Z-01A	MDICC1
TCGA-E9-A1NG-01A	MDICC1
TCGA-AR-A1AW-01A	MDICC1
TCGA-D8-A1JK-01A	MDICC1
TCGA-AC-A7VB-01A	MDICC1
TCGA-3C-AALI-01A	MDICC1
TCGA-EW-A2FS-01A	MDICC1
TCGA-D8-A1J9-01A	MDICC1
TCGA-E2-A1BC-01A	MDICC1
TCGA-BH-A0BJ-01A	MDICC1
TCGA-AC-A5XS-01A	MDICC1
TCGA-OL-A6VR-01A	MDICC1
TCGA-C8-A26Z-01A	MDICC1
TCGA-D8-A1JF-01A	MDICC1
TCGA-BH-A1FN-01A	MDICC1
TCGA-C8-A1HG-01A	MDICC1
TCGA-D8-A27T-01A	MDICC1
TCGA-D8-A1JS-01A	MDICC1
TCGA-E9-A1R7-01A	MDICC1
TCGA-A2-A0YH-01A	MDICC1
TCGA-A7-A5ZV-01A	MDICC1
TCGA-C8-A26Y-01A	MDICC1
TCGA-OL-A66H-01A	MDICC1
TCGA-D8-A1JI-01A	MDICC1
TCGA-OL-A5RZ-01A	MDICC1
TCGA-BH-A6R9-01A	MDICC2
TCGA-BH-A1EO-01A	MDICC1
TCGA-GM-A2DN-01A	MDICC1
TCGA-AR-A0TQ-01A	MDICC1
TCGA-BH-A8FY-01A	MDICC1
TCGA-EW-A1IW-01A	MDICC1
TCGA-A7-A13E-01A	MDICC1
TCGA-D8-A1XF-01A	MDICC1
TCGA-AC-A8OR-01A	MDICC1
TCGA-AR-A251-01A	MDICC1
TCGA-AR-A24X-01A	MDICC1
TCGA-E9-A1R3-01A	MDICC1
TCGA-B6-A0RV-01A	MDICC1
TCGA-OK-A5Q2-01A	MDICC1
TCGA-E9-A1R6-01A	MDICC1
TCGA-C8-A275-01A	MDICC1
TCGA-LL-A8F5-01A	MDICC1
TCGA-A2-A0YK-01A	MDICC1
TCGA-AR-A1AP-01A	MDICC1
TCGA-AR-A1AK-01A	MDICC1
TCGA-OL-A66J-01A	MDICC1
TCGA-D8-A73U-01A	MDICC1
TCGA-AC-A5XU-01A	MDICC1
TCGA-EW-A6SC-01A	MDICC1
TCGA-OL-A66I-01A	MDICC2
TCGA-BH-A0DV-01A	MDICC1
TCGA-A2-A0CT-01A	MDICC1
TCGA-LD-A74U-01A	MDICC1
TCGA-A2-A0T5-01A	MDICC1
TCGA-AO-A1KP-01A	MDICC1
TCGA-AO-A0JE-01A	MDICC1
TCGA-AR-A2LH-01A	MDICC1
TCGA-OL-A6VO-01A	MDICC1
TCGA-HN-A2OB-01A	MDICC1
TCGA-AR-A1AO-01A	MDICC1
TCGA-BH-A0E1-01A	MDICC1
TCGA-AC-A2QH-01A	MDICC1
TCGA-EW-A6SD-01A	MDICC1
TCGA-PL-A8LV-01A	MDICC1
TCGA-OL-A5RY-01A	MDICC2
TCGA-AC-A8OP-01A	MDICC1
TCGA-LL-A6FP-01A	MDICC1
TCGA-GI-A2C8-01A	MDICC1
TCGA-AR-A2LR-01A	MDICC1
TCGA-AO-A0JI-01A	MDICC1
TCGA-C8-A1HO-01A	MDICC1
TCGA-C8-A1HI-01A	MDICC1
TCGA-BH-A0C0-01A	MDICC1
TCGA-B6-A1KC-01B	MDICC1
TCGA-GM-A2DO-01A	MDICC1
TCGA-AR-A24Q-01A	MDICC1
TCGA-D8-A1XR-01A	MDICC1
TCGA-E9-A1R2-01A	MDICC1
TCGA-E2-A1IG-01A	MDICC1
TCGA-AR-A2LE-01A	MDICC1
TCGA-E2-A1IO-01A	MDICC1
TCGA-S3-AA11-01A	MDICC1

### Sheet: MFA
Sample.ID	MFA
TCGA-AQ-A0Y5-01A	MFA1
TCGA-EW-A2FW-01A	MFA2
TCGA-C8-A274-01A	MFA2
TCGA-B6-A0IK-01A	MFA1
TCGA-E2-A1L7-01A	MFA3
TCGA-E9-A247-01A	MFA2
TCGA-B6-A0WV-01A	MFA2
TCGA-A2-A0SV-01A	MFA2
TCGA-BH-A0DI-01A	MFA1
TCGA-A1-A0SB-01A	MFA3
TCGA-AC-A2FG-01A	MFA1
TCGA-AQ-A7U7-01A	MFA1
TCGA-GM-A2DF-01A	MFA3
TCGA-BH-A1EN-01A	MFA2
TCGA-D8-A1Y2-01A	MFA1
TCGA-E2-A1B1-01A	MFA1
TCGA-B6-A0WX-01A	MFA3
TCGA-AC-A23E-01A	MFA2
TCGA-C8-A278-01A	MFA3
TCGA-AC-A3W7-01A	MFA1
TCGA-EW-A1PH-01A	MFA3
TCGA-BH-A6R8-01A	MFA2
TCGA-D8-A27W-01A	MFA2
TCGA-AR-A0U2-01A	MFA2
TCGA-BH-A0H9-01A	MFA2
TCGA-W8-A86G-01A	MFA1
TCGA-A1-A0SG-01A	MFA2
TCGA-C8-A1HK-01A	MFA2
TCGA-BH-A0B6-01A	MFA1
TCGA-GM-A2DK-01A	MFA1
TCGA-E9-A5UO-01A	MFA2
TCGA-AR-A24H-01A	MFA2
TCGA-B6-A0RO-01A	MFA2
TCGA-E2-A15I-01A	MFA1
TCGA-AC-A2BK-01A	MFA3
TCGA-Z7-A8R5-01A	MFA1
TCGA-B6-A0RG-01A	MFA2
TCGA-E2-A14N-01A	MFA3
TCGA-E2-A1B0-01A	MFA3
TCGA-A2-A4S2-01A	MFA1
TCGA-E9-A24A-01A	MFA1
TCGA-4H-AAAK-01A	MFA1
TCGA-BH-A1EW-01A	MFA1
TCGA-A7-A26J-01A	MFA2
TCGA-AR-A24W-01A	MFA1
TCGA-LL-A5YP-01A	MFA3
TCGA-E2-A1II-01A	MFA3
TCGA-HN-A2NL-01A	MFA3
TCGA-A7-A26E-01A	MFA1
TCGA-E2-A1IU-01A	MFA1
TCGA-E9-A1N3-01A	MFA2
TCGA-BH-A5IZ-01A	MFA3
TCGA-A2-A3XU-01A	MFA3
TCGA-A2-A0YC-01A	MFA2
TCGA-AO-A0JB-01A	MFA2
TCGA-AN-A0XU-01A	MFA3
TCGA-BH-A1EY-01A	MFA1
TCGA-S3-AA12-01A	MFA2
TCGA-E2-A1IE-01A	MFA2
TCGA-D8-A1XG-01A	MFA1
TCGA-BH-A0E0-01A	MFA3
TCGA-AR-A24L-01A	MFA1
TCGA-S3-AA10-01A	MFA3
TCGA-BH-A0BT-01A	MFA2
TCGA-OL-A66O-01A	MFA2
TCGA-AR-A1AJ-01A	MFA3
TCGA-E9-A244-01A	MFA3
TCGA-OL-A5RV-01A	MFA1
TCGA-E9-A22H-01A	MFA2
TCGA-A7-A0D9-01A	MFA2
TCGA-A2-A3Y0-01A	MFA3
TCGA-BH-A1EU-01A	MFA1
TCGA-EW-A1P5-01A	MFA2
TCGA-EW-A1OY-01A	MFA2
TCGA-D8-A1XT-01A	MFA3
TCGA-B6-A0RL-01A	MFA2
TCGA-AR-A24P-01A	MFA1
TCGA-AR-A256-01A	MFA3
TCGA-E9-A243-01A	MFA3
TCGA-E2-A1LH-01A	MFA3
TCGA-EW-A1PG-01A	MFA1
TCGA-BH-A0HB-01A	MFA2
TCGA-GM-A3NW-01A	MFA2
TCGA-D8-A1JN-01A	MFA2
TCGA-A2-A1G1-01A	MFA3
TCGA-A2-A25E-01A	MFA2
TCGA-BH-A2L8-01A	MFA1
TCGA-GM-A2DM-01A	MFA1
TCGA-A8-A075-01A	MFA2
TCGA-BH-A0WA-01A	MFA3
TCGA-A2-A25C-01A	MFA2
TCGA-BH-A0GY-01A	MFA2
TCGA-AC-A23H-01A	MFA2
TCGA-BH-A42V-01A	MFA1
TCGA-AO-A0JG-01A	MFA1
TCGA-B6-A0RP-01A	MFA2
TCGA-E2-A9RU-01A	MFA2
TCGA-B6-A401-01A	MFA1
TCGA-BH-A0DH-01A	MFA2
TCGA-S3-AA0Z-01A	MFA3
TCGA-E2-A1LA-01A	MFA2
TCGA-E9-A229-01A	MFA1
TCGA-D8-A1Y0-01A	MFA1
TCGA-EW-A1OZ-01A	MFA2
TCGA-PL-A8LZ-01A	MFA3
TCGA-S3-AA14-01A	MFA1
TCGA-LL-A6FQ-01A	MFA2
TCGA-E9-A1RB-01A	MFA2
TCGA-E9-A3X8-01A	MFA1
TCGA-D8-A1XM-01A	MFA1
TCGA-AN-A0XS-01A	MFA2
TCGA-BH-A0AU-01A	MFA2
TCGA-D8-A1XQ-01A	MFA3
TCGA-EW-A1OX-01A	MFA2
TCGA-LD-A66U-01A	MFA1
TCGA-AR-A1AY-01A	MFA3
TCGA-EW-A1IY-01A	MFA1
TCGA-AR-A2LL-01A	MFA1
TCGA-D8-A1XU-01A	MFA1
TCGA-E9-A1R4-01A	MFA2
TCGA-D8-A27R-01A	MFA2
TCGA-E9-A22G-01A	MFA3
TCGA-D8-A1JJ-01A	MFA2
TCGA-A2-A4RW-01A	MFA1
TCGA-BH-A0HA-01A	MFA1
TCGA-E9-A1NA-01A	MFA2
TCGA-D8-A1XB-01A	MFA1
TCGA-3C-AALJ-01A	MFA2
TCGA-AR-A24M-01A	MFA1
TCGA-BH-A0BM-01A	MFA1
TCGA-E9-A6HE-01A	MFA1
TCGA-BH-A1FE-01A	MFA1
TCGA-AO-A128-01A	MFA1
TCGA-B6-A0RM-01A	MFA2
TCGA-D8-A1Y3-01A	MFA2
TCGA-BH-A5J0-01A	MFA1
TCGA-E9-A1NF-01A	MFA2
TCGA-AR-A0U3-01A	MFA2
TCGA-GM-A5PV-01A	MFA1
TCGA-A1-A0SP-01A	MFA3
TCGA-BH-A1F8-01A	MFA2
TCGA-E9-A1QZ-01A	MFA1
TCGA-AR-A2LN-01A	MFA1
TCGA-AR-A1AS-01A	MFA2
TCGA-BH-A209-01A	MFA3
TCGA-BH-A0DP-01A	MFA1
TCGA-E2-A1IJ-01A	MFA1
TCGA-E2-A574-01A	MFA3
TCGA-D8-A1XC-01A	MFA2
TCGA-3C-AALK-01A	MFA1
TCGA-AC-A6IV-01A	MFA1
TCGA-A2-A3KD-01A	MFA1
TCGA-E2-A1L6-01A	MFA1
TCGA-E9-A54Y-01A	MFA2
TCGA-AR-A24S-01A	MFA2
TCGA-A2-A0SY-01A	MFA1
TCGA-OL-A97C-01A	MFA1
TCGA-E2-A1B5-01A	MFA1
TCGA-C8-A26X-01A	MFA3
TCGA-AR-A5QM-01A	MFA1
TCGA-C8-A8HQ-01A	MFA1
TCGA-E9-A1N4-01A	MFA1
TCGA-A7-A13G-01A	MFA1
TCGA-BH-A0H3-01A	MFA1
TCGA-D8-A1JE-01A	MFA2
TCGA-GM-A2D9-01A	MFA1
TCGA-AR-A24O-01A	MFA1
TCGA-V7-A7HQ-01A	MFA2
TCGA-GM-A3XL-01A	MFA3
TCGA-AC-A2FB-01A	MFA1
TCGA-A2-A0T1-01A	MFA3
TCGA-D8-A1JC-01A	MFA2
TCGA-D8-A1XY-01A	MFA2
TCGA-C8-A1HF-01A	MFA3
TCGA-BH-A0DQ-01A	MFA1
TCGA-AN-A0XT-01A	MFA1
TCGA-C8-A1HJ-01A	MFA3
TCGA-AC-A2B8-01A	MFA1
TCGA-LL-A7SZ-01A	MFA3
TCGA-B6-A0WZ-01A	MFA2
TCGA-B6-A0RE-01A	MFA3
TCGA-BH-AB28-01A	MFA1
TCGA-A1-A0SQ-01A	MFA2
TCGA-A2-A0YD-01A	MFA1
TCGA-EW-A1P3-01A	MFA1
TCGA-E9-A1RE-01A	MFA2
TCGA-A1-A0SJ-01A	MFA2
TCGA-B6-A0RN-01A	MFA1
TCGA-A7-A5ZW-01A	MFA1
TCGA-D8-A1JD-01A	MFA2
TCGA-BH-A1FL-01A	MFA2
TCGA-D8-A27F-01A	MFA3
TCGA-LL-A6FR-01A	MFA3
TCGA-AR-A0TT-01A	MFA1
TCGA-A1-A0SI-01A	MFA1
TCGA-A2-A0SX-01A	MFA3
TCGA-BH-A0B3-01A	MFA3
TCGA-LD-A7W5-01A	MFA1
TCGA-S3-A6ZG-01A	MFA2
TCGA-AR-A250-01A	MFA2
TCGA-E9-A22E-01A	MFA2
TCGA-AC-A6NO-01A	MFA1
TCGA-C8-A8HP-01A	MFA1
TCGA-AC-A8OS-01A	MFA1
TCGA-D8-A27N-01A	MFA1
TCGA-C8-A8HR-01A	MFA1
TCGA-BH-A0DG-01A	MFA1
TCGA-E2-A1B4-01A	MFA1
TCGA-GM-A2DC-01A	MFA2
TCGA-E9-A226-01A	MFA1
TCGA-D8-A1JB-01A	MFA1
TCGA-D8-A3Z6-01A	MFA1
TCGA-A7-A26H-01A	MFA1
TCGA-E2-A1IK-01A	MFA1
TCGA-A7-A5ZX-01A	MFA1
TCGA-AO-A0JM-01A	MFA2
TCGA-AR-A2LM-01A	MFA1
TCGA-A2-A259-01A	MFA1
TCGA-B6-A0X5-01A	MFA2
TCGA-BH-A28Q-01A	MFA1
TCGA-D8-A1XL-01A	MFA3
TCGA-BH-A0BS-01A	MFA2
TCGA-B6-A1KI-01A	MFA2
TCGA-A1-A0SN-01A	MFA2
TCGA-BH-A0W5-01A	MFA1
TCGA-A2-A0CR-01A	MFA1
TCGA-AO-A124-01A	MFA3
TCGA-AO-A0JD-01A	MFA2
TCGA-D8-A1JG-01B	MFA3
TCGA-BH-A0BZ-01A	MFA1
TCGA-A1-A0SH-01A	MFA1
TCGA-B6-A0WT-01A	MFA2
TCGA-A7-A26F-01A	MFA3
TCGA-AR-A255-01A	MFA2
TCGA-UL-AAZ6-01A	MFA2
TCGA-A2-A1FW-01A	MFA2
TCGA-AO-A1KS-01A	MFA2
TCGA-A2-A0YT-01A	MFA2
TCGA-AC-A62X-01A	MFA3
TCGA-A1-A0SK-01A	MFA3
TCGA-E2-A1IF-01A	MFA1
TCGA-D8-A1XA-01A	MFA2
TCGA-PL-A8LY-01A	MFA1
TCGA-D8-A27E-01A	MFA1
TCGA-B6-A0RU-01A	MFA3
TCGA-BH-A1FG-01A	MFA2
TCGA-LL-A7T0-01A	MFA2
TCGA-A7-A4SE-01A	MFA3
TCGA-AR-A24R-01A	MFA2
TCGA-LD-A7W6-01A	MFA1
TCGA-OL-A5D8-01A	MFA2
TCGA-D8-A27H-01A	MFA3
TCGA-E2-A1BD-01A	MFA2
TCGA-B6-A1KN-01A	MFA2
TCGA-BH-A208-01A	MFA1
TCGA-EW-A1J3-01A	MFA2
TCGA-BH-A1FM-01A	MFA2
TCGA-BH-A1EX-01A	MFA2
TCGA-BH-A0C3-01A	MFA1
TCGA-AR-A1AN-01A	MFA1
TCGA-A2-A0T7-01A	MFA1
TCGA-OL-A5S0-01A	MFA3
TCGA-OL-A5RX-01A	MFA1
TCGA-UU-A93S-01A	MFA3
TCGA-AQ-A54N-01A	MFA3
TCGA-GM-A2DH-01A	MFA3
TCGA-C8-A273-01A	MFA2
TCGA-BH-A8G0-01A	MFA1
TCGA-WT-AB44-01A	MFA1
TCGA-BH-A0B9-01A	MFA3
TCGA-E9-A1RC-01A	MFA2
TCGA-A2-A0EN-01A	MFA1
TCGA-E2-A1L9-01A	MFA1
TCGA-A8-A08O-01A	MFA1
TCGA-E2-A56Z-01A	MFA2
TCGA-D8-A1JT-01A	MFA2
TCGA-D8-A1X7-01A	MFA2
TCGA-E2-A570-01A	MFA1
TCGA-D8-A1XJ-01A	MFA2
TCGA-A2-A1FV-01A	MFA2
TCGA-BH-A0HI-01A	MFA1
TCGA-E9-A22D-01A	MFA2
TCGA-LL-A50Y-01A	MFA1
TCGA-B6-A0RS-01A	MFA3
TCGA-A2-A0T0-01A	MFA3
TCGA-D8-A1XK-01A	MFA3
TCGA-AR-A1AU-01A	MFA1
TCGA-D8-A1X9-01A	MFA2
TCGA-D8-A1Y1-01A	MFA2
TCGA-E9-A1RD-01A	MFA2
TCGA-AR-A254-01A	MFA3
TCGA-D8-A27L-01A	MFA1
TCGA-D8-A1J8-01A	MFA2
TCGA-E9-A1RH-01A	MFA2
TCGA-B6-A0RI-01A	MFA2
TCGA-E2-A573-01A	MFA3
TCGA-AR-A0TV-01A	MFA2
TCGA-A1-A0SF-01A	MFA1
TCGA-EW-A1PA-01A	MFA1
TCGA-PE-A5DE-01A	MFA1
TCGA-C8-A1HM-01A	MFA2
TCGA-OL-A5DA-01A	MFA1
TCGA-AR-A24N-01A	MFA2
TCGA-AR-A24U-01A	MFA1
TCGA-BH-A202-01A	MFA2
TCGA-EW-A1J6-01A	MFA2
TCGA-AR-A24V-01A	MFA2
TCGA-AC-A8OQ-01A	MFA3
TCGA-E9-A1N8-01A	MFA3
TCGA-BH-A0H6-01A	MFA2
TCGA-AN-A0XV-01A	MFA1
TCGA-A2-A0YL-01A	MFA1
TCGA-D8-A1JU-01A	MFA1
TCGA-A2-A1FX-01A	MFA2
TCGA-AR-A2LO-01A	MFA1
TCGA-D8-A27V-01A	MFA1
TCGA-AO-A0JF-01A	MFA1
TCGA-E9-A2JT-01A	MFA1
TCGA-BH-A203-01A	MFA3
TCGA-A2-A25A-01A	MFA1
TCGA-B6-A1KF-01A	MFA3
TCGA-E2-A1AZ-01A	MFA3
TCGA-LL-A73Y-01A	MFA3
TCGA-GM-A5PX-01A	MFA1
TCGA-AR-A1AX-01A	MFA1
TCGA-OL-A66N-01A	MFA1
TCGA-E2-A1L8-01A	MFA2
TCGA-E2-A2P5-01A	MFA1
TCGA-GM-A2DL-01A	MFA1
TCGA-A7-A56D-01A	MFA1
TCGA-AN-A0XN-01A	MFA2
TCGA-AC-A5EH-01A	MFA1
TCGA-A1-A0SE-01A	MFA1
TCGA-D8-A1JH-01A	MFA1
TCGA-D8-A27P-01A	MFA1
TCGA-E9-A5FL-01A	MFA3
TCGA-A2-A0SU-01A	MFA1
TCGA-S3-A6ZF-01A	MFA2
TCGA-BH-A0HP-01A	MFA1
TCGA-OL-A66P-01A	MFA3
TCGA-XX-A899-01A	MFA1
TCGA-AO-A0JJ-01A	MFA1
TCGA-AQ-A04H-01B	MFA2
TCGA-A2-A4S1-01A	MFA3
TCGA-S3-AA17-01A	MFA2
TCGA-D8-A1X8-01A	MFA1
TCGA-C8-A27A-01A	MFA2
TCGA-E9-A1RG-01A	MFA2
TCGA-BH-A0W3-01A	MFA2
TCGA-E9-A1NE-01A	MFA1
TCGA-A2-A0YF-01A	MFA2
TCGA-EW-A1OV-01A	MFA3
TCGA-A8-A0AD-01A	MFA2
TCGA-E9-A1NH-01A	MFA1
TCGA-D8-A1JL-01A	MFA3
TCGA-EW-A1PB-01A	MFA3
TCGA-C8-A26V-01A	MFA2
TCGA-LL-A5YM-01A	MFA2
TCGA-AC-A2FO-01A	MFA1
TCGA-D8-A73W-01A	MFA1
TCGA-D8-A1X5-01A	MFA2
TCGA-EW-A1J1-01A	MFA2
TCGA-E2-A1LG-01A	MFA3
TCGA-AR-A1AR-01A	MFA3
TCGA-B6-A0WW-01A	MFA2
TCGA-C8-A27B-01A	MFA3
TCGA-EW-A1P1-01A	MFA1
TCGA-AC-A23G-01A	MFA1
TCGA-AC-A3OD-01A	MFA1
TCGA-E9-A1R0-01A	MFA1
TCGA-AR-A0TX-01A	MFA1
TCGA-AR-A0TR-01A	MFA2
TCGA-OL-A5D6-01A	MFA1
TCGA-A7-A6VY-01A	MFA3
TCGA-E9-A1N5-01A	MFA1
TCGA-AC-A6IW-01A	MFA3
TCGA-BH-A0DS-01A	MFA2
TCGA-EW-A1P0-01A	MFA2
TCGA-B6-A40C-01A	MFA1
TCGA-PL-A8LX-01A	MFA2
TCGA-A2-A0EU-01A	MFA2
TCGA-E9-A295-01A	MFA1
TCGA-E9-A245-01A	MFA1
TCGA-C8-A26W-01A	MFA1
TCGA-AQ-A1H3-01A	MFA1
TCGA-BH-A0HY-01A	MFA2
TCGA-A8-A0A6-01A	MFA1
TCGA-E9-A1RA-01A	MFA1
TCGA-BH-A1ET-01A	MFA1
TCGA-BH-A0BC-01A	MFA1
TCGA-E9-A227-01A	MFA1
TCGA-BH-A0BA-01A	MFA1
TCGA-BH-A0E2-01A	MFA1
TCGA-E9-A2JS-01A	MFA2
TCGA-BH-A0HK-01A	MFA1
TCGA-AR-A2LK-01A	MFA2
TCGA-5T-A9QA-01A	MFA2
TCGA-D8-A73X-01A	MFA1
TCGA-B6-A0X4-01A	MFA2
TCGA-AR-A5QQ-01A	MFA3
TCGA-AO-A0JA-01A	MFA1
TCGA-BH-A0HX-01A	MFA2
TCGA-A2-A25D-01A	MFA1
TCGA-BH-A201-01A	MFA1
TCGA-5L-AAT0-01A	MFA1
TCGA-WT-AB41-01A	MFA1
TCGA-AR-A5QP-01A	MFA1
TCGA-A7-A13D-01A	MFA3
TCGA-AC-A23C-01A	MFA1
TCGA-A2-A0T4-01A	MFA1
TCGA-D8-A27M-01A	MFA3
TCGA-Z7-A8R6-01A	MFA2
TCGA-OL-A66L-01A	MFA1
TCGA-C8-A1HE-01A	MFA1
TCGA-PE-A5DD-01A	MFA1
TCGA-GM-A2DD-01A	MFA1
TCGA-A7-A26I-01A	MFA3
TCGA-A2-A04R-01A	MFA2
TCGA-EW-A1PE-01A	MFA1
TCGA-E2-A1IL-01A	MFA1
TCGA-D8-A1XW-01A	MFA3
TCGA-AR-A0TP-01A	MFA3
TCGA-EW-A2FV-01A	MFA2
TCGA-BH-A1FJ-01A	MFA2
TCGA-AN-A0XR-01A	MFA2
TCGA-E2-A1IH-01A	MFA1
TCGA-S3-A6ZH-01A	MFA2
TCGA-LL-A5YN-01A	MFA1
TCGA-EW-A1P6-01A	MFA2
TCGA-E2-A576-01A	MFA2
TCGA-E9-A1ND-01A	MFA3
TCGA-BH-A0DK-01A	MFA1
TCGA-A2-A1G4-01A	MFA2
TCGA-BH-A1FU-01A	MFA3
TCGA-GM-A2DA-01A	MFA1
TCGA-AQ-A1H2-01A	MFA2
TCGA-A2-A0YG-01A	MFA2
TCGA-EW-A1IZ-01A	MFA1
TCGA-BH-A0AW-01A	MFA2
TCGA-E9-A1NI-01A	MFA2
TCGA-E9-A1RF-01A	MFA2
TCGA-AR-A0TZ-01A	MFA2
TCGA-OL-A5D7-01A	MFA3
TCGA-E9-A1N9-01A	MFA2
TCGA-AO-A1KR-01A	MFA3
TCGA-OL-A5RU-01A	MFA1
TCGA-D8-A4Z1-01A	MFA1
TCGA-A2-A1FZ-01A	MFA1
TCGA-BH-A1FC-01A	MFA3
TCGA-AR-A1AI-01A	MFA3
TCGA-B6-A2IU-01A	MFA1
TCGA-AR-A1AQ-01A	MFA3
TCGA-A7-A6VW-01A	MFA3
TCGA-A2-A0SW-01A	MFA2
TCGA-BH-A1EV-01A	MFA2
TCGA-A2-A4S3-01A	MFA1
TCGA-AR-A2LQ-01A	MFA1
TCGA-E9-A22B-01A	MFA2
TCGA-E9-A228-01A	MFA2
TCGA-AN-A0XW-01A	MFA1
TCGA-A2-A0YM-01A	MFA3
TCGA-D8-A1XV-01A	MFA2
TCGA-OL-A6VQ-01A	MFA1
TCGA-3C-AAAU-01A	MFA2
TCGA-D8-A1JP-01A	MFA1
TCGA-LL-A9Q3-01A	MFA2
TCGA-AR-A252-01A	MFA1
TCGA-AC-A2FF-01A	MFA1
TCGA-OL-A66K-01A	MFA1
TCGA-AC-A4ZE-01A	MFA2
TCGA-E9-A22A-01A	MFA1
TCGA-A7-A6VV-01A	MFA3
TCGA-D8-A27G-01A	MFA1
TCGA-A2-A1G0-01A	MFA1
TCGA-EW-A1J2-01A	MFA1
TCGA-C8-A1HN-01A	MFA2
TCGA-AC-A2BM-01A	MFA2
TCGA-B6-A0RT-01A	MFA3
TCGA-E2-A1IN-01A	MFA2
TCGA-A7-A6VX-01A	MFA2
TCGA-D8-A27K-01A	MFA1
TCGA-AR-A24K-01A	MFA2
TCGA-BH-A0H0-01A	MFA2
TCGA-BH-A0BF-01A	MFA1
TCGA-A7-A26G-01A	MFA3
TCGA-BH-A1F5-01A	MFA2
TCGA-E9-A1RI-01A	MFA1
TCGA-BH-A0B5-01A	MFA2
TCGA-EW-A1P8-01A	MFA3
TCGA-BH-A0GZ-01A	MFA1
TCGA-AR-A1AL-01A	MFA1
TCGA-BH-A1F6-01A	MFA3
TCGA-B6-A0WY-01A	MFA1
TCGA-A2-A0T2-01A	MFA3
TCGA-D8-A27I-01A	MFA1
TCGA-EW-A6S9-01A	MFA1
TCGA-D8-A1X6-01A	MFA2
TCGA-XX-A89A-01A	MFA1
TCGA-EW-A1IX-01A	MFA1
TCGA-AN-A0XP-01A	MFA2
TCGA-A7-A4SF-01A	MFA2
TCGA-LL-A740-01A	MFA1
TCGA-EW-A1J5-01A	MFA2
TCGA-E2-A1LB-01A	MFA2
TCGA-EW-A6SB-01A	MFA3
TCGA-E9-A1R5-01A	MFA2
TCGA-BH-A1ES-01A	MFA2
TCGA-A2-A0YI-01A	MFA1
TCGA-AC-A6IX-01A	MFA1
TCGA-E2-A10C-01A	MFA2
TCGA-D8-A1JA-01A	MFA2
TCGA-D8-A1XO-01A	MFA1
TCGA-BH-A1F2-01A	MFA2
TCGA-GM-A2DI-01A	MFA1
TCGA-AO-A03L-01A	MFA2
TCGA-EW-A1P7-01A	MFA3
TCGA-OL-A5RW-01A	MFA3
TCGA-LL-A73Z-01A	MFA1
TCGA-C8-A1HL-01A	MFA2
TCGA-GM-A2DB-01A	MFA3
TCGA-BH-A204-01A	MFA2
TCGA-BH-A0W4-01A	MFA1
TCGA-AR-A5QN-01A	MFA1
TCGA-AC-A62Y-01A	MFA2
TCGA-A2-A0T6-01A	MFA1
TCGA-D8-A1XZ-01A	MFA2
TCGA-E2-A1LL-01A	MFA3
TCGA-AC-A7VC-01A	MFA3
TCGA-A7-A13F-01A	MFA2
TCGA-E2-A15J-01A	MFA2
TCGA-BH-A0H7-01A	MFA2
TCGA-BH-A1F0-01A	MFA3
TCGA-LL-A5YL-01A	MFA1
TCGA-AC-A3YI-01A	MFA1
TCGA-BH-A8FZ-01A	MFA1
TCGA-E2-A1LK-01A	MFA3
TCGA-AO-A1KT-01A	MFA2
TCGA-EW-A1P4-01A	MFA3
TCGA-B6-A409-01A	MFA3
TCGA-E9-A248-01A	MFA3
TCGA-BH-A0AZ-01A	MFA1
TCGA-E2-A15K-01A	MFA2
TCGA-AN-A0XO-01A	MFA2
TCGA-AR-A24Z-01A	MFA2
TCGA-E9-A1NG-01A	MFA1
TCGA-AR-A1AW-01A	MFA1
TCGA-D8-A1JK-01A	MFA3
TCGA-AC-A7VB-01A	MFA2
TCGA-3C-AALI-01A	MFA2
TCGA-EW-A2FS-01A	MFA1
TCGA-D8-A1J9-01A	MFA2
TCGA-E2-A1BC-01A	MFA1
TCGA-BH-A0BJ-01A	MFA1
TCGA-AC-A5XS-01A	MFA1
TCGA-OL-A6VR-01A	MFA1
TCGA-C8-A26Z-01A	MFA2
TCGA-D8-A1JF-01A	MFA2
TCGA-BH-A1FN-01A	MFA2
TCGA-C8-A1HG-01A	MFA2
TCGA-D8-A27T-01A	MFA1
TCGA-D8-A1JS-01A	MFA2
TCGA-E9-A1R7-01A	MFA2
TCGA-A2-A0YH-01A	MFA2
TCGA-A7-A5ZV-01A	MFA3
TCGA-C8-A26Y-01A	MFA3
TCGA-OL-A66H-01A	MFA1
TCGA-D8-A1JI-01A	MFA2
TCGA-OL-A5RZ-01A	MFA2
TCGA-BH-A6R9-01A	MFA1
TCGA-BH-A1EO-01A	MFA1
TCGA-GM-A2DN-01A	MFA1
TCGA-AR-A0TQ-01A	MFA2
TCGA-BH-A8FY-01A	MFA2
TCGA-EW-A1IW-01A	MFA1
TCGA-A7-A13E-01A	MFA3
TCGA-D8-A1XF-01A	MFA2
TCGA-AC-A8OR-01A	MFA2
TCGA-AR-A251-01A	MFA3
TCGA-AR-A24X-01A	MFA1
TCGA-E9-A1R3-01A	MFA2
TCGA-B6-A0RV-01A	MFA1
TCGA-OK-A5Q2-01A	MFA1
TCGA-E9-A1R6-01A	MFA2
TCGA-C8-A275-01A	MFA3
TCGA-LL-A8F5-01A	MFA3
TCGA-A2-A0YK-01A	MFA1
TCGA-AR-A1AP-01A	MFA1
TCGA-AR-A1AK-01A	MFA1
TCGA-OL-A66J-01A	MFA1
TCGA-D8-A73U-01A	MFA1
TCGA-AC-A5XU-01A	MFA2
TCGA-EW-A6SC-01A	MFA1
TCGA-OL-A66I-01A	MFA3
TCGA-BH-A0DV-01A	MFA1
TCGA-A2-A0CT-01A	MFA2
TCGA-LD-A74U-01A	MFA1
TCGA-A2-A0T5-01A	MFA1
TCGA-AO-A1KP-01A	MFA2
TCGA-AO-A0JE-01A	MFA1
TCGA-AR-A2LH-01A	MFA1
TCGA-OL-A6VO-01A	MFA3
TCGA-HN-A2OB-01A	MFA1
TCGA-AR-A1AO-01A	MFA1
TCGA-BH-A0E1-01A	MFA1
TCGA-AC-A2QH-01A	MFA3
TCGA-EW-A6SD-01A	MFA3
TCGA-PL-A8LV-01A	MFA3
TCGA-OL-A5RY-01A	MFA1
TCGA-AC-A8OP-01A	MFA1
TCGA-LL-A6FP-01A	MFA2
TCGA-GI-A2C8-01A	MFA1
TCGA-AR-A2LR-01A	MFA3
TCGA-AO-A0JI-01A	MFA1
TCGA-C8-A1HO-01A	MFA2
TCGA-C8-A1HI-01A	MFA2
TCGA-BH-A0C0-01A	MFA3
TCGA-B6-A1KC-01B	MFA2
TCGA-GM-A2DO-01A	MFA1
TCGA-AR-A24Q-01A	MFA3
TCGA-D8-A1XR-01A	MFA2
TCGA-E9-A1R2-01A	MFA2
TCGA-E2-A1IG-01A	MFA2
TCGA-AR-A2LE-01A	MFA1
TCGA-E2-A1IO-01A	MFA1
TCGA-S3-AA11-01A	MFA1

### Sheet: MOFA
Sample.ID	MOFA
TCGA-D8-A27M-01A	MOFA1
TCGA-B6-A0RU-01A	MOFA1
TCGA-EW-A1PB-01A	MOFA1
TCGA-AC-A7VC-01A	MOFA1
TCGA-AC-A3OD-01A	MOFA1
TCGA-E9-A245-01A	MOFA1
TCGA-BH-A0B3-01A	MOFA1
TCGA-OL-A66P-01A	MOFA1
TCGA-AO-A0JE-01A	MOFA1
TCGA-AC-A5XS-01A	MOFA1
TCGA-OL-A5RU-01A	MOFA1
TCGA-GM-A2DA-01A	MOFA1
TCGA-AC-A2FO-01A	MOFA1
TCGA-AR-A2LO-01A	MOFA1
TCGA-BH-A0W5-01A	MOFA1
TCGA-BH-A2L8-01A	MOFA1
TCGA-E9-A1QZ-01A	MOFA1
TCGA-A2-A4RW-01A	MOFA1
TCGA-GM-A2DO-01A	MOFA1
TCGA-OL-A5RY-01A	MOFA1
TCGA-AR-A1AO-01A	MOFA1
TCGA-AR-A2LH-01A	MOFA1
TCGA-D8-A73U-01A	MOFA1
TCGA-A2-A0YK-01A	MOFA1
TCGA-C8-A275-01A	MOFA1
TCGA-OK-A5Q2-01A	MOFA1
TCGA-GM-A2DN-01A	MOFA1
TCGA-BH-A6R9-01A	MOFA1
TCGA-AR-A1AW-01A	MOFA1
TCGA-BH-A8FZ-01A	MOFA1
TCGA-AC-A3YI-01A	MOFA1
TCGA-LL-A73Z-01A	MOFA1
TCGA-EW-A1P7-01A	MOFA1
TCGA-GM-A2DI-01A	MOFA1
TCGA-LL-A740-01A	MOFA1
TCGA-BH-A0BF-01A	MOFA1
TCGA-B6-A0RT-01A	MOFA1
TCGA-E9-A22A-01A	MOFA1
TCGA-AC-A2FF-01A	MOFA1
TCGA-AR-A2LQ-01A	MOFA1
TCGA-A2-A4S3-01A	MOFA1
TCGA-A2-A0SW-01A	MOFA1
TCGA-EW-A1IZ-01A	MOFA1
TCGA-LL-A5YN-01A	MOFA1
TCGA-WT-AB41-01A	MOFA1
TCGA-AR-A5QQ-01A	MOFA1
TCGA-OL-A5D6-01A	MOFA1
TCGA-AR-A0TX-01A	MOFA1
TCGA-EW-A1P1-01A	MOFA1
TCGA-E9-A1NE-01A	MOFA1
TCGA-XX-A899-01A	MOFA1
TCGA-AR-A1AX-01A	MOFA1
TCGA-E9-A2JT-01A	MOFA1
TCGA-AR-A24U-01A	MOFA1
TCGA-BH-A8G0-01A	MOFA1
TCGA-PL-A8LY-01A	MOFA1
TCGA-A2-A0CR-01A	MOFA1
TCGA-D8-A1JB-01A	MOFA1
TCGA-C8-A8HR-01A	MOFA1
TCGA-C8-A8HP-01A	MOFA1
TCGA-AR-A0TT-01A	MOFA1
TCGA-AC-A2FB-01A	MOFA1
TCGA-E2-A1B5-01A	MOFA1
TCGA-OL-A97C-01A	MOFA1
TCGA-AC-A6IV-01A	MOFA1
TCGA-D8-A1XT-01A	MOFA1
TCGA-E2-A1B1-01A	MOFA1
TCGA-AQ-A7U7-01A	MOFA1
TCGA-D8-A1Y2-01A	MOFA1
TCGA-BH-A1EU-01A	MOFA1
TCGA-EW-A2FS-01A	MOFA1
TCGA-D8-A4Z1-01A	MOFA1
TCGA-E2-A1IJ-01A	MOFA1
TCGA-A2-A0EN-01A	MOFA1
TCGA-D8-A27I-01A	MOFA1
TCGA-BH-A0DV-01A	MOFA1
TCGA-BH-A0DG-01A	MOFA1
TCGA-AR-A24O-01A	MOFA1
TCGA-BH-A0DI-01A	MOFA1
TCGA-EW-A1PG-01A	MOFA1
TCGA-LD-A74U-01A	MOFA1
TCGA-E2-A1LA-01A	MOFA1
TCGA-BH-A1EY-01A	MOFA1
TCGA-BH-A42V-01A	MOFA1
TCGA-A2-A25D-01A	MOFA1
TCGA-BH-A0DK-01A	MOFA1
TCGA-AN-A0XW-01A	MOFA1
TCGA-AC-A23C-01A	MOFA1
TCGA-A2-A0YI-01A	MOFA1
TCGA-EW-A1IY-01A	MOFA1
TCGA-AR-A2LN-01A	MOFA1
TCGA-E2-A1IO-01A	MOFA1
TCGA-A1-A0SI-01A	MOFA1
TCGA-D8-A27L-01A	MOFA1
TCGA-AC-A8OS-01A	MOFA1
TCGA-E2-A1IF-01A	MOFA1
TCGA-E9-A1NG-01A	MOFA1
TCGA-BH-A0C3-01A	MOFA1
TCGA-A2-A25A-01A	MOFA1
TCGA-B6-A0IK-01A	MOFA1
TCGA-E2-A1IK-01A	MOFA1
TCGA-C8-A26W-01A	MOFA1
TCGA-A7-A13G-01A	MOFA1
TCGA-LD-A66U-01A	MOFA1
TCGA-LL-A5YL-01A	MOFA1
TCGA-A7-A56D-01A	MOFA1
TCGA-OL-A66L-01A	MOFA1
TCGA-OL-A5RV-01A	MOFA1
TCGA-BH-A0AZ-01A	MOFA1
TCGA-E2-A15I-01A	MOFA1
TCGA-A2-A4S2-01A	MOFA1
TCGA-S3-AA11-01A	MOFA1
TCGA-AR-A2LE-01A	MOFA1
TCGA-E2-A1IG-01A	MOFA1
TCGA-E9-A1R2-01A	MOFA1
TCGA-D8-A1XR-01A	MOFA1
TCGA-C8-A1HO-01A	MOFA1
TCGA-AO-A0JI-01A	MOFA1
TCGA-BH-A0E1-01A	MOFA1
TCGA-AO-A1KP-01A	MOFA1
TCGA-A2-A0T5-01A	MOFA1
TCGA-EW-A6SC-01A	MOFA1
TCGA-AC-A5XU-01A	MOFA1
TCGA-OL-A66J-01A	MOFA1
TCGA-AR-A1AP-01A	MOFA1
TCGA-AR-A24X-01A	MOFA1
TCGA-AC-A8OR-01A	MOFA1
TCGA-BH-A8FY-01A	MOFA1
TCGA-D8-A1JI-01A	MOFA1
TCGA-OL-A66H-01A	MOFA1
TCGA-E9-A1R7-01A	MOFA1
TCGA-D8-A1JS-01A	MOFA1
TCGA-OL-A6VR-01A	MOFA1
TCGA-E2-A1BC-01A	MOFA1
TCGA-D8-A1J9-01A	MOFA1
TCGA-AC-A7VB-01A	MOFA1
TCGA-AN-A0XO-01A	MOFA1
TCGA-E2-A15K-01A	MOFA1
TCGA-AO-A1KT-01A	MOFA1
TCGA-E2-A15J-01A	MOFA1
TCGA-AR-A5QN-01A	MOFA1
TCGA-BH-A0W4-01A	MOFA1
TCGA-BH-A204-01A	MOFA1
TCGA-D8-A1XO-01A	MOFA1
TCGA-D8-A1JA-01A	MOFA1
TCGA-BH-A1ES-01A	MOFA1
TCGA-E9-A1R5-01A	MOFA1
TCGA-E2-A1LB-01A	MOFA1
TCGA-EW-A1J5-01A	MOFA1
TCGA-EW-A6S9-01A	MOFA1
TCGA-BH-A0GZ-01A	MOFA1
TCGA-E9-A1RI-01A	MOFA1
TCGA-BH-A1F5-01A	MOFA1
TCGA-BH-A0H0-01A	MOFA1
TCGA-D8-A1JP-01A	MOFA1
TCGA-3C-AAAU-01A	MOFA1
TCGA-D8-A1XV-01A	MOFA1
TCGA-E9-A228-01A	MOFA1
TCGA-B6-A2IU-01A	MOFA1
TCGA-AR-A0TZ-01A	MOFA1
TCGA-AQ-A1H2-01A	MOFA1
TCGA-A2-A1G4-01A	MOFA1
TCGA-E2-A576-01A	MOFA1
TCGA-EW-A1P6-01A	MOFA1
TCGA-AN-A0XR-01A	MOFA1
TCGA-BH-A1FJ-01A	MOFA1
TCGA-E2-A1IL-01A	MOFA1
TCGA-A2-A04R-01A	MOFA1
TCGA-PE-A5DD-01A	MOFA1
TCGA-C8-A1HE-01A	MOFA1
TCGA-Z7-A8R6-01A	MOFA1
TCGA-BH-A201-01A	MOFA1
TCGA-AO-A0JA-01A	MOFA1
TCGA-B6-A0X4-01A	MOFA1
TCGA-D8-A73X-01A	MOFA1
TCGA-BH-A0HK-01A	MOFA1
TCGA-BH-A0E2-01A	MOFA1
TCGA-BH-A1ET-01A	MOFA1
TCGA-B6-A40C-01A	MOFA1
TCGA-EW-A1P0-01A	MOFA1
TCGA-BH-A0DS-01A	MOFA1
TCGA-E9-A1N5-01A	MOFA1
TCGA-B6-A0WW-01A	MOFA1
TCGA-D8-A73W-01A	MOFA1
TCGA-LL-A5YM-01A	MOFA1
TCGA-C8-A26V-01A	MOFA1
TCGA-A8-A0AD-01A	MOFA1
TCGA-A2-A0YF-01A	MOFA1
TCGA-D8-A1X8-01A	MOFA1
TCGA-BH-A0HP-01A	MOFA1
TCGA-A2-A0SU-01A	MOFA1
TCGA-D8-A27P-01A	MOFA1
TCGA-A1-A0SE-01A	MOFA1
TCGA-E2-A1L8-01A	MOFA1
TCGA-GM-A5PX-01A	MOFA1
TCGA-D8-A27V-01A	MOFA1
TCGA-A2-A1FX-01A	MOFA1
TCGA-AN-A0XV-01A	MOFA1
TCGA-EW-A1J6-01A	MOFA1
TCGA-AR-A24N-01A	MOFA1
TCGA-OL-A5DA-01A	MOFA1
TCGA-EW-A1PA-01A	MOFA1
TCGA-B6-A0RI-01A	MOFA1
TCGA-D8-A1X9-01A	MOFA1
TCGA-AR-A1AU-01A	MOFA1
TCGA-LL-A50Y-01A	MOFA1
TCGA-BH-A0HI-01A	MOFA1
TCGA-A2-A1FV-01A	MOFA1
TCGA-E2-A570-01A	MOFA1
TCGA-D8-A1X7-01A	MOFA1
TCGA-D8-A1JT-01A	MOFA1
TCGA-A8-A08O-01A	MOFA1
TCGA-E2-A1L9-01A	MOFA1
TCGA-C8-A273-01A	MOFA1
TCGA-EW-A1J3-01A	MOFA1
TCGA-OL-A5D8-01A	MOFA1
TCGA-LD-A7W6-01A	MOFA1
TCGA-BH-A1FG-01A	MOFA1
TCGA-D8-A27E-01A	MOFA1
TCGA-D8-A1XA-01A	MOFA1
TCGA-B6-A0WT-01A	MOFA1
TCGA-AO-A0JD-01A	MOFA1
TCGA-BH-A0BS-01A	MOFA1
TCGA-BH-A28Q-01A	MOFA1
TCGA-B6-A0X5-01A	MOFA1
TCGA-AR-A2LM-01A	MOFA1
TCGA-A7-A5ZX-01A	MOFA1
TCGA-A7-A26H-01A	MOFA1
TCGA-D8-A3Z6-01A	MOFA1
TCGA-E9-A226-01A	MOFA1
TCGA-GM-A2DC-01A	MOFA1
TCGA-E2-A1B4-01A	MOFA1
TCGA-AC-A6NO-01A	MOFA1
TCGA-BH-A1FL-01A	MOFA1
TCGA-B6-A0RN-01A	MOFA1
TCGA-EW-A1P3-01A	MOFA1
TCGA-A1-A0SQ-01A	MOFA1
TCGA-BH-AB28-01A	MOFA1
TCGA-B6-A0WZ-01A	MOFA1
TCGA-AN-A0XT-01A	MOFA1
TCGA-BH-A0DQ-01A	MOFA1
TCGA-D8-A1JC-01A	MOFA1
TCGA-V7-A7HQ-01A	MOFA1
TCGA-GM-A2D9-01A	MOFA1
TCGA-A2-A0SY-01A	MOFA1
TCGA-E9-A54Y-01A	MOFA1
TCGA-E2-A1L6-01A	MOFA1
TCGA-A2-A3KD-01A	MOFA1
TCGA-3C-AALK-01A	MOFA1
TCGA-D8-A1XC-01A	MOFA1
TCGA-AR-A1AS-01A	MOFA1
TCGA-BH-A1F8-01A	MOFA1
TCGA-GM-A5PV-01A	MOFA1
TCGA-AR-A0U3-01A	MOFA1
TCGA-B6-A0RM-01A	MOFA1
TCGA-E9-A6HE-01A	MOFA1
TCGA-BH-A0BM-01A	MOFA1
TCGA-AR-A24M-01A	MOFA1
TCGA-D8-A1XB-01A	MOFA1
TCGA-BH-A0HA-01A	MOFA1
TCGA-D8-A1XU-01A	MOFA1
TCGA-AR-A2LL-01A	MOFA1
TCGA-EW-A1OX-01A	MOFA1
TCGA-S3-AA14-01A	MOFA1
TCGA-E9-A229-01A	MOFA1
TCGA-BH-A0DH-01A	MOFA1
TCGA-A2-A25C-01A	MOFA1
TCGA-GM-A2DM-01A	MOFA1
TCGA-A2-A25E-01A	MOFA1
TCGA-D8-A1JN-01A	MOFA1
TCGA-BH-A0HB-01A	MOFA1
TCGA-AR-A24P-01A	MOFA1
TCGA-B6-A0RL-01A	MOFA1
TCGA-A7-A0D9-01A	MOFA1
TCGA-E9-A22H-01A	MOFA1
TCGA-AR-A24L-01A	MOFA1
TCGA-D8-A1XG-01A	MOFA1
TCGA-E2-A1IE-01A	MOFA1
TCGA-S3-AA12-01A	MOFA1
TCGA-AO-A0JB-01A	MOFA1
TCGA-A2-A0YC-01A	MOFA1
TCGA-E9-A1N3-01A	MOFA1
TCGA-E2-A1IU-01A	MOFA1
TCGA-A7-A26E-01A	MOFA1
TCGA-A7-A26J-01A	MOFA1
TCGA-B6-A0RG-01A	MOFA1
TCGA-E9-A5UO-01A	MOFA1
TCGA-A1-A0SG-01A	MOFA1
TCGA-BH-A0H9-01A	MOFA1
TCGA-BH-A6R8-01A	MOFA1
TCGA-AC-A3W7-01A	MOFA1
TCGA-AC-A2FG-01A	MOFA1
TCGA-EW-A2FW-01A	MOFA1
TCGA-A2-A0SV-01A	MOFA1
TCGA-AQ-A1H3-01A	MOFA1
TCGA-EW-A1IW-01A	MOFA1
TCGA-BH-A0H3-01A	MOFA1
TCGA-AO-A0JG-01A	MOFA1
TCGA-D8-A1J8-01A	MOFA1
TCGA-EW-A1IX-01A	MOFA1
TCGA-AR-A1AL-01A	MOFA1
TCGA-A2-A1G0-01A	MOFA1
TCGA-EW-A1PE-01A	MOFA1
TCGA-E9-A24A-01A	MOFA1
TCGA-BH-A1EX-01A	MOFA1
TCGA-EW-A1J2-01A	MOFA1
TCGA-D8-A1Y0-01A	MOFA1
TCGA-AR-A1AN-01A	MOFA1
TCGA-A1-A0SH-01A	MOFA1
TCGA-A2-A0T7-01A	MOFA1
TCGA-A2-A0T4-01A	MOFA1
TCGA-E9-A1N4-01A	MOFA1
TCGA-AC-A2B8-01A	MOFA1
TCGA-E9-A1R0-01A	MOFA1
TCGA-A2-A0YL-01A	MOFA1
TCGA-BH-A0BC-01A	MOFA1
TCGA-D8-A1XM-01A	MOFA1
TCGA-D8-A27G-01A	MOFA1
TCGA-AR-A1AK-01A	MOFA1
TCGA-B6-A0RV-01A	MOFA1
TCGA-E2-A1L7-01A	MOFA1
TCGA-A2-A0YD-01A	MOFA1
TCGA-D8-A27N-01A	MOFA1
TCGA-D8-A27K-01A	MOFA1
TCGA-A2-A1FZ-01A	MOFA1
TCGA-A2-A0T6-01A	MOFA1
TCGA-C8-A8HQ-01A	MOFA1
TCGA-E9-A227-01A	MOFA1
TCGA-D8-A1JH-01A	MOFA1
TCGA-A7-A5ZW-01A	MOFA1
TCGA-GM-A2DL-01A	MOFA1
TCGA-HN-A2OB-01A	MOFA1
TCGA-AO-A0JJ-01A	MOFA1
TCGA-A2-A259-01A	MOFA1
TCGA-AO-A0JF-01A	MOFA1
TCGA-AR-A5QP-01A	MOFA1
TCGA-D8-A1JU-01A	MOFA1
TCGA-AC-A6IX-01A	MOFA1
TCGA-OL-A5RX-01A	MOFA1
TCGA-5L-AAT0-01A	MOFA1
TCGA-GM-A2DK-01A	MOFA1
TCGA-AR-A5QM-01A	MOFA1
TCGA-A7-A26F-01A	MOFA2
TCGA-A7-A26I-01A	MOFA2
TCGA-A7-A13D-01A	MOFA2
TCGA-A7-A13E-01A	MOFA2
TCGA-A7-A6VV-01A	MOFA2
TCGA-C8-A27B-01A	MOFA2
TCGA-AR-A251-01A	MOFA2
TCGA-D8-A1XK-01A	MOFA2
TCGA-EW-A6SB-01A	MOFA2
TCGA-E2-A1LK-01A	MOFA2
TCGA-BH-A1FC-01A	MOFA2
TCGA-D8-A1XQ-01A	MOFA2
TCGA-E2-A574-01A	MOFA2
TCGA-BH-A208-01A	MOFA2
TCGA-AR-A24Q-01A	MOFA2
TCGA-PL-A8LV-01A	MOFA2
TCGA-OL-A66I-01A	MOFA2
TCGA-LL-A8F5-01A	MOFA2
TCGA-C8-A26Y-01A	MOFA2
TCGA-EW-A1P4-01A	MOFA2
TCGA-E2-A1LL-01A	MOFA2
TCGA-OL-A5RW-01A	MOFA2
TCGA-A2-A0T2-01A	MOFA2
TCGA-BH-A1F6-01A	MOFA2
TCGA-A2-A0YM-01A	MOFA2
TCGA-AR-A1AI-01A	MOFA2
TCGA-AO-A1KR-01A	MOFA2
TCGA-E2-A1LG-01A	MOFA2
TCGA-B6-A1KF-01A	MOFA2
TCGA-AQ-A54N-01A	MOFA2
TCGA-A7-A4SE-01A	MOFA2
TCGA-A1-A0SK-01A	MOFA2
TCGA-AC-A62X-01A	MOFA2
TCGA-AO-A124-01A	MOFA2
TCGA-LL-A6FR-01A	MOFA2
TCGA-B6-A0RE-01A	MOFA2
TCGA-BH-A0WA-01A	MOFA2
TCGA-AR-A256-01A	MOFA2
TCGA-E9-A244-01A	MOFA2
TCGA-S3-AA10-01A	MOFA2
TCGA-BH-A0E0-01A	MOFA2
TCGA-AN-A0XU-01A	MOFA2
TCGA-LL-A5YP-01A	MOFA2
TCGA-AC-A2BK-01A	MOFA2
TCGA-B6-A0WX-01A	MOFA2
TCGA-EW-A1PH-01A	MOFA2
TCGA-AC-A8OQ-01A	MOFA2
TCGA-E9-A5FL-01A	MOFA2
TCGA-A7-A5ZV-01A	MOFA2
TCGA-AR-A2LR-01A	MOFA2
TCGA-BH-A1FU-01A	MOFA2
TCGA-E9-A1ND-01A	MOFA2
TCGA-LL-A73Y-01A	MOFA2
TCGA-PL-A8LZ-01A	MOFA2
TCGA-A2-A1G1-01A	MOFA2
TCGA-E2-A1LH-01A	MOFA2
TCGA-E2-A14N-01A	MOFA2
TCGA-E9-A243-01A	MOFA2
TCGA-AR-A1AJ-01A	MOFA2
TCGA-OL-A5S0-01A	MOFA2
TCGA-A2-A3XU-01A	MOFA2
TCGA-E9-A1N8-01A	MOFA2
TCGA-AR-A0TP-01A	MOFA2
TCGA-E2-A1B0-01A	MOFA2
TCGA-OL-A6VO-01A	MOFA2
TCGA-BH-A1F0-01A	MOFA2
TCGA-D8-A1XW-01A	MOFA2
TCGA-D8-A1JL-01A	MOFA2
TCGA-E2-A1AZ-01A	MOFA2
TCGA-E2-A573-01A	MOFA2
TCGA-A2-A0T0-01A	MOFA2
TCGA-D8-A27H-01A	MOFA2
TCGA-D8-A27F-01A	MOFA2
TCGA-C8-A1HJ-01A	MOFA2
TCGA-AO-A128-01A	MOFA2
TCGA-S3-AA0Z-01A	MOFA2
TCGA-E9-A22G-01A	MOFA2
TCGA-AR-A1AY-01A	MOFA2
TCGA-BH-A0B9-01A	MOFA2
TCGA-A1-A0SB-01A	MOFA2
TCGA-OL-A5D7-01A	MOFA2
TCGA-EW-A1P8-01A	MOFA2
TCGA-E2-A1II-01A	MOFA2
TCGA-GM-A2DF-01A	MOFA2
TCGA-A7-A26G-01A	MOFA2
TCGA-A7-A6VY-01A	MOFA2
TCGA-AC-A6IW-01A	MOFA2
TCGA-BH-A5IZ-01A	MOFA2
TCGA-A2-A3Y0-01A	MOFA2
TCGA-A7-A6VW-01A	MOFA2
TCGA-AR-A1AQ-01A	MOFA2
TCGA-AR-A1AR-01A	MOFA2
TCGA-A2-A0SX-01A	MOFA2
TCGA-GM-A3XL-01A	MOFA2
TCGA-HN-A2NL-01A	MOFA2
TCGA-A1-A0SP-01A	MOFA2
TCGA-E9-A248-01A	MOFA3
TCGA-AR-A2LK-01A	MOFA3
TCGA-Z7-A8R5-01A	MOFA3
TCGA-B6-A1KC-01B	MOFA3
TCGA-C8-A1HI-01A	MOFA3
TCGA-GI-A2C8-01A	MOFA3
TCGA-LL-A6FP-01A	MOFA3
TCGA-AC-A8OP-01A	MOFA3
TCGA-A2-A0CT-01A	MOFA3
TCGA-E9-A1R6-01A	MOFA3
TCGA-E9-A1R3-01A	MOFA3
TCGA-D8-A1XF-01A	MOFA3
TCGA-AR-A0TQ-01A	MOFA3
TCGA-BH-A1EO-01A	MOFA3
TCGA-OL-A5RZ-01A	MOFA3
TCGA-A2-A0YH-01A	MOFA3
TCGA-D8-A27T-01A	MOFA3
TCGA-C8-A1HG-01A	MOFA3
TCGA-BH-A1FN-01A	MOFA3
TCGA-D8-A1JF-01A	MOFA3
TCGA-C8-A26Z-01A	MOFA3
TCGA-BH-A0BJ-01A	MOFA3
TCGA-3C-AALI-01A	MOFA3
TCGA-AR-A24Z-01A	MOFA3
TCGA-BH-A0H7-01A	MOFA3
TCGA-A7-A13F-01A	MOFA3
TCGA-D8-A1XZ-01A	MOFA3
TCGA-AC-A62Y-01A	MOFA3
TCGA-C8-A1HL-01A	MOFA3
TCGA-AO-A03L-01A	MOFA3
TCGA-BH-A1F2-01A	MOFA3
TCGA-E2-A10C-01A	MOFA3
TCGA-A7-A4SF-01A	MOFA3
TCGA-AN-A0XP-01A	MOFA3
TCGA-XX-A89A-01A	MOFA3
TCGA-D8-A1X6-01A	MOFA3
TCGA-B6-A0WY-01A	MOFA3
TCGA-BH-A0B5-01A	MOFA3
TCGA-AR-A24K-01A	MOFA3
TCGA-A7-A6VX-01A	MOFA3
TCGA-E2-A1IN-01A	MOFA3
TCGA-AC-A2BM-01A	MOFA3
TCGA-C8-A1HN-01A	MOFA3
TCGA-AC-A4ZE-01A	MOFA3
TCGA-OL-A66K-01A	MOFA3
TCGA-AR-A252-01A	MOFA3
TCGA-LL-A9Q3-01A	MOFA3
TCGA-OL-A6VQ-01A	MOFA3
TCGA-E9-A22B-01A	MOFA3
TCGA-BH-A1EV-01A	MOFA3
TCGA-E9-A1N9-01A	MOFA3
TCGA-E9-A1RF-01A	MOFA3
TCGA-E9-A1NI-01A	MOFA3
TCGA-BH-A0AW-01A	MOFA3
TCGA-A2-A0YG-01A	MOFA3
TCGA-S3-A6ZH-01A	MOFA3
TCGA-E2-A1IH-01A	MOFA3
TCGA-EW-A2FV-01A	MOFA3
TCGA-BH-A0HX-01A	MOFA3
TCGA-5T-A9QA-01A	MOFA3
TCGA-E9-A2JS-01A	MOFA3
TCGA-BH-A0BA-01A	MOFA3
TCGA-E9-A1RA-01A	MOFA3
TCGA-A8-A0A6-01A	MOFA3
TCGA-BH-A0HY-01A	MOFA3
TCGA-E9-A295-01A	MOFA3
TCGA-A2-A0EU-01A	MOFA3
TCGA-PL-A8LX-01A	MOFA3
TCGA-AR-A0TR-01A	MOFA3
TCGA-AC-A23G-01A	MOFA3
TCGA-EW-A1J1-01A	MOFA3
TCGA-D8-A1X5-01A	MOFA3
TCGA-E9-A1NH-01A	MOFA3
TCGA-EW-A1OV-01A	MOFA3
TCGA-BH-A0W3-01A	MOFA3
TCGA-E9-A1RG-01A	MOFA3
TCGA-C8-A27A-01A	MOFA3
TCGA-S3-AA17-01A	MOFA3
TCGA-A2-A4S1-01A	MOFA3
TCGA-AQ-A04H-01B	MOFA3
TCGA-S3-A6ZF-01A	MOFA3
TCGA-AC-A5EH-01A	MOFA3
TCGA-AN-A0XN-01A	MOFA3
TCGA-E2-A2P5-01A	MOFA3
TCGA-OL-A66N-01A	MOFA3
TCGA-BH-A203-01A	MOFA3
TCGA-BH-A0H6-01A	MOFA3
TCGA-AR-A24V-01A	MOFA3
TCGA-BH-A202-01A	MOFA3
TCGA-C8-A1HM-01A	MOFA3
TCGA-PE-A5DE-01A	MOFA3
TCGA-A1-A0SF-01A	MOFA3
TCGA-AR-A0TV-01A	MOFA3
TCGA-AR-A254-01A	MOFA3
TCGA-E9-A1RD-01A	MOFA3
TCGA-D8-A1Y1-01A	MOFA3
TCGA-E9-A22D-01A	MOFA3
TCGA-D8-A1XJ-01A	MOFA3
TCGA-E2-A56Z-01A	MOFA3
TCGA-E9-A1RC-01A	MOFA3
TCGA-WT-AB44-01A	MOFA3
TCGA-BH-A1FM-01A	MOFA3
TCGA-B6-A1KN-01A	MOFA3
TCGA-E2-A1BD-01A	MOFA3
TCGA-AR-A24R-01A	MOFA3
TCGA-LL-A7T0-01A	MOFA3
TCGA-A2-A0YT-01A	MOFA3
TCGA-AO-A1KS-01A	MOFA3
TCGA-A2-A1FW-01A	MOFA3
TCGA-UL-AAZ6-01A	MOFA3
TCGA-AR-A255-01A	MOFA3
TCGA-BH-A0BZ-01A	MOFA3
TCGA-A1-A0SN-01A	MOFA3
TCGA-B6-A1KI-01A	MOFA3
TCGA-D8-A1XL-01A	MOFA3
TCGA-AO-A0JM-01A	MOFA3
TCGA-E9-A22E-01A	MOFA3
TCGA-AR-A250-01A	MOFA3
TCGA-S3-A6ZG-01A	MOFA3
TCGA-LD-A7W5-01A	MOFA3
TCGA-D8-A1JD-01A	MOFA3
TCGA-A1-A0SJ-01A	MOFA3
TCGA-E9-A1RE-01A	MOFA3
TCGA-LL-A7SZ-01A	MOFA3
TCGA-C8-A1HF-01A	MOFA3
TCGA-D8-A1XY-01A	MOFA3
TCGA-A2-A0T1-01A	MOFA3
TCGA-D8-A1JE-01A	MOFA3
TCGA-BH-A0DP-01A	MOFA3
TCGA-E9-A1NF-01A	MOFA3
TCGA-BH-A5J0-01A	MOFA3
TCGA-D8-A1Y3-01A	MOFA3
TCGA-BH-A1FE-01A	MOFA3
TCGA-3C-AALJ-01A	MOFA3
TCGA-E9-A1NA-01A	MOFA3
TCGA-D8-A1JJ-01A	MOFA3
TCGA-D8-A27R-01A	MOFA3
TCGA-E9-A1R4-01A	MOFA3
TCGA-BH-A0AU-01A	MOFA3
TCGA-AN-A0XS-01A	MOFA3
TCGA-E9-A3X8-01A	MOFA3
TCGA-E9-A1RB-01A	MOFA3
TCGA-LL-A6FQ-01A	MOFA3
TCGA-EW-A1OZ-01A	MOFA3
TCGA-B6-A401-01A	MOFA3
TCGA-E2-A9RU-01A	MOFA3
TCGA-B6-A0RP-01A	MOFA3
TCGA-AC-A23H-01A	MOFA3
TCGA-BH-A0GY-01A	MOFA3
TCGA-A8-A075-01A	MOFA3
TCGA-GM-A3NW-01A	MOFA3
TCGA-EW-A1OY-01A	MOFA3
TCGA-EW-A1P5-01A	MOFA3
TCGA-OL-A66O-01A	MOFA3
TCGA-BH-A0BT-01A	MOFA3
TCGA-AR-A24W-01A	MOFA3
TCGA-BH-A1EW-01A	MOFA3
TCGA-4H-AAAK-01A	MOFA3
TCGA-B6-A0RO-01A	MOFA3
TCGA-AR-A24H-01A	MOFA3
TCGA-BH-A0B6-01A	MOFA3
TCGA-C8-A1HK-01A	MOFA3
TCGA-W8-A86G-01A	MOFA3
TCGA-AR-A0U2-01A	MOFA3
TCGA-D8-A27W-01A	MOFA3
TCGA-AC-A23E-01A	MOFA3
TCGA-BH-A1EN-01A	MOFA3
TCGA-B6-A0WV-01A	MOFA3
TCGA-E9-A247-01A	MOFA3
TCGA-AQ-A0Y5-01A	MOFA3
TCGA-C8-A274-01A	MOFA3
TCGA-BH-A0C0-01A	MOFA3
TCGA-EW-A6SD-01A	MOFA3
TCGA-D8-A1JK-01A	MOFA3
TCGA-GM-A2DB-01A	MOFA3
TCGA-GM-A2DD-01A	MOFA3
TCGA-UU-A93S-01A	MOFA3
TCGA-C8-A26X-01A	MOFA3
TCGA-AR-A24S-01A	MOFA3
TCGA-C8-A278-01A	MOFA3
TCGA-BH-A209-01A	MOFA3
TCGA-B6-A0RS-01A	MOFA3
TCGA-B6-A409-01A	MOFA3
TCGA-D8-A1JG-01B	MOFA3
TCGA-GM-A2DH-01A	MOFA3
TCGA-E9-A1RH-01A	MOFA3
TCGA-AC-A2QH-01A	MOFA3

### Sheet: MONET
Sample.ID	MONET
TCGA-AC-A2BK-01A	MONET1
TCGA-EW-A1PH-01A	MONET1
TCGA-C8-A1HJ-01A	MONET1
TCGA-C8-A27B-01A	MONET1
TCGA-HN-A2NL-01A	MONET1
TCGA-AQ-A54N-01A	MONET1
TCGA-AR-A0TP-01A	MONET1
TCGA-BH-A1FC-01A	MONET1
TCGA-E9-A1N8-01A	MONET1
TCGA-E2-A1LK-01A	MONET1
TCGA-E9-A22G-01A	MONET1
TCGA-E9-A1NE-01A	MONET1
TCGA-D8-A27M-01A	MONET1
TCGA-LL-A5YP-01A	MONET1
TCGA-BH-A208-01A	MONET1
TCGA-BH-A1FU-01A	MONET1
TCGA-EW-A1P7-01A	MONET1
TCGA-D8-A1XT-01A	MONET1
TCGA-E2-A1LH-01A	MONET1
TCGA-D8-A1JG-01B	MONET1
TCGA-A7-A6VY-01A	MONET1
TCGA-OL-A66I-01A	MONET1
TCGA-EW-A6SB-01A	MONET1
TCGA-PL-A8LZ-01A	MONET1
TCGA-E2-A573-01A	MONET1
TCGA-AR-A1AJ-01A	MONET1
TCGA-E2-A1II-01A	MONET1
TCGA-BH-A5IZ-01A	MONET1
TCGA-AR-A1AI-01A	MONET1
TCGA-A2-A3Y0-01A	MONET1
TCGA-AO-A128-01A	MONET1
TCGA-LL-A8F5-01A	MONET1
TCGA-AO-A1KR-01A	MONET1
TCGA-C8-A8HP-01A	MONET1
TCGA-E9-A1ND-01A	MONET1
TCGA-GM-A2DF-01A	MONET1
TCGA-AC-A8OQ-01A	MONET1
TCGA-AR-A2LH-01A	MONET1
TCGA-AC-A6IW-01A	MONET1
TCGA-AR-A1AQ-01A	MONET1
TCGA-D8-A1JL-01A	MONET1
TCGA-OL-A5D7-01A	MONET1
TCGA-A1-A0SP-01A	MONET1
TCGA-D8-A1XK-01A	MONET1
TCGA-OL-A6VO-01A	MONET1
TCGA-BH-A0WA-01A	MONET1
TCGA-AC-A62X-01A	MONET1
TCGA-A2-A0YM-01A	MONET1
TCGA-AR-A1AW-01A	MONET1
TCGA-B6-A0RT-01A	MONET1
TCGA-E2-A1B5-01A	MONET1
TCGA-AR-A0TT-01A	MONET1
TCGA-D8-A1Y2-01A	MONET1
TCGA-A2-A1G1-01A	MONET1
TCGA-AR-A2LR-01A	MONET1
TCGA-BH-A1FE-01A	MONET1
TCGA-A2-A3XU-01A	MONET1
TCGA-B6-A0WX-01A	MONET1
TCGA-B6-A0RU-01A	MONET1
TCGA-E2-A14N-01A	MONET1
TCGA-BH-A0E0-01A	MONET1
TCGA-GM-A3XL-01A	MONET1
TCGA-S3-AA10-01A	MONET1
TCGA-A2-A0T0-01A	MONET1
TCGA-AR-A256-01A	MONET1
TCGA-A7-A13E-01A	MONET1
TCGA-OL-A5S0-01A	MONET1
TCGA-EW-A1P8-01A	MONET1
TCGA-EW-A1PB-01A	MONET1
TCGA-BH-A1F6-01A	MONET1
TCGA-EW-A1P4-01A	MONET1
TCGA-A7-A6VW-01A	MONET1
TCGA-A7-A6VV-01A	MONET1
TCGA-A2-A0T2-01A	MONET1
TCGA-E2-A574-01A	MONET1
TCGA-OL-A5RW-01A	MONET1
TCGA-D8-A1JF-01A	MONET1
TCGA-E9-A243-01A	MONET1
TCGA-AR-A24U-01A	MONET1
TCGA-LL-A5YN-01A	MONET1
TCGA-AR-A1AR-01A	MONET1
TCGA-E9-A22A-01A	MONET1
TCGA-BH-A1F0-01A	MONET1
TCGA-E9-A1RB-01A	MONET1
TCGA-BH-A209-01A	MONET1
TCGA-E9-A248-01A	MONET1
TCGA-E9-A1N9-01A	MONET1
TCGA-EW-A1OV-01A	MONET1
TCGA-BH-A0B6-01A	MONET1
TCGA-AR-A24S-01A	MONET1
TCGA-PL-A8LV-01A	MONET1
TCGA-E9-A5FL-01A	MONET1
TCGA-B6-A1KF-01A	MONET1
TCGA-BH-A0B3-01A	MONET1
TCGA-A7-A26G-01A	MONET1
TCGA-D8-A1XW-01A	MONET1
TCGA-AR-A1AY-01A	MONET1
TCGA-D8-A27F-01A	MONET1
TCGA-AR-A251-01A	MONET1
TCGA-E9-A244-01A	MONET1
TCGA-AR-A24Q-01A	MONET1
TCGA-D8-A1XQ-01A	MONET1
TCGA-C8-A8HR-01A	MONET1
TCGA-C8-A26Y-01A	MONET1
TCGA-A7-A26F-01A	MONET1
TCGA-GM-A2DD-01A	MONET1
TCGA-E9-A1RH-01A	MONET1
TCGA-AR-A252-01A	MONET1
TCGA-E2-A1LL-01A	MONET1
TCGA-E9-A2JT-01A	MONET1
TCGA-AR-A1AO-01A	MONET1
TCGA-EW-A1P1-01A	MONET1
TCGA-D8-A1JP-01A	MONET1
TCGA-D8-A1JB-01A	MONET1
TCGA-D8-A73U-01A	MONET1
TCGA-EW-A1IZ-01A	MONET1
TCGA-GM-A2DO-01A	MONET1
TCGA-LL-A7SZ-01A	MONET1
TCGA-EW-A6SD-01A	MONET1
TCGA-AC-A2QH-01A	MONET1
TCGA-D8-A1XJ-01A	MONET1
TCGA-D8-A27H-01A	MONET1
TCGA-A2-A0SX-01A	MONET1
TCGA-B6-A0RE-01A	MONET1
TCGA-LL-A73Y-01A	MONET1
TCGA-LL-A6FR-01A	MONET1
TCGA-AN-A0XU-01A	MONET1
TCGA-AO-A124-01A	MONET1
TCGA-A7-A13D-01A	MONET1
TCGA-A7-A4SE-01A	MONET1
TCGA-S3-AA0Z-01A	MONET1
TCGA-BH-A0B9-01A	MONET1
TCGA-A1-A0SK-01A	MONET1
TCGA-E2-A1L7-01A	MONET1
TCGA-C8-A1HF-01A	MONET1
TCGA-LD-A7W5-01A	MONET1
TCGA-BH-A1FN-01A	MONET1
TCGA-AN-A0XN-01A	MONET1
TCGA-E9-A1QZ-01A	MONET1
TCGA-OL-A5RY-01A	MONET1
TCGA-AR-A5QQ-01A	MONET1
TCGA-A7-A5ZV-01A	MONET1
TCGA-OL-A66P-01A	MONET1
TCGA-AC-A7VC-01A	MONET1
TCGA-GM-A2DB-01A	MONET1
TCGA-D8-A1JK-01A	MONET1
TCGA-A2-A4S1-01A	MONET1
TCGA-UU-A93S-01A	MONET1
TCGA-B6-A409-01A	MONET1
TCGA-LL-A740-01A	MONET1
TCGA-A2-A4RW-01A	MONET1
TCGA-WT-AB41-01A	MONET1
TCGA-E2-A1B0-01A	MONET1
TCGA-GM-A2DH-01A	MONET1
TCGA-C8-A275-01A	MONET1
TCGA-BH-A203-01A	MONET1
TCGA-B6-A0IK-01A	MONET1
TCGA-C8-A278-01A	MONET1
TCGA-C8-A26X-01A	MONET1
TCGA-GM-A2DI-01A	MONET1
TCGA-D8-A1XL-01A	MONET1
TCGA-BH-A0AW-01A	MONET1
TCGA-BH-A0BF-01A	MONET1
TCGA-A2-A4S3-01A	MONET1
TCGA-A2-A0T1-01A	MONET1
TCGA-AR-A0TX-01A	MONET1
TCGA-LL-A73Z-01A	MONET1
TCGA-BH-A0C0-01A	MONET1
TCGA-A1-A0SI-01A	MONET1
TCGA-E2-A1LG-01A	MONET1
TCGA-A7-A26I-01A	MONET1
TCGA-B6-A0RS-01A	MONET1
TCGA-E2-A1AZ-01A	MONET1
TCGA-AR-A1AX-01A	MONET1
TCGA-AO-A0JB-01A	MONET1
TCGA-S3-AA17-01A	MONET1
TCGA-A7-A56D-01A	MONET1
TCGA-E9-A227-01A	MONET2
TCGA-D8-A1XC-01A	MONET2
TCGA-D8-A1JN-01A	MONET2
TCGA-E9-A245-01A	MONET2
TCGA-GM-A5PV-01A	MONET2
TCGA-BH-A0E1-01A	MONET2
TCGA-D8-A1JS-01A	MONET2
TCGA-D8-A1XV-01A	MONET2
TCGA-E2-A15J-01A	MONET2
TCGA-LL-A50Y-01A	MONET2
TCGA-A2-A1FZ-01A	MONET2
TCGA-LL-A5YL-01A	MONET2
TCGA-D8-A1XG-01A	MONET2
TCGA-PL-A8LY-01A	MONET2
TCGA-AR-A2LE-01A	MONET2
TCGA-AR-A2LN-01A	MONET2
TCGA-OL-A5RU-01A	MONET2
TCGA-AR-A2LO-01A	MONET2
TCGA-OK-A5Q2-01A	MONET2
TCGA-A7-A26H-01A	MONET2
TCGA-AR-A24O-01A	MONET2
TCGA-D8-A4Z1-01A	MONET2
TCGA-A7-A5ZX-01A	MONET2
TCGA-AC-A2FF-01A	MONET2
TCGA-AR-A2LQ-01A	MONET2
TCGA-BH-A8G0-01A	MONET2
TCGA-HN-A2OB-01A	MONET2
TCGA-A2-A25A-01A	MONET2
TCGA-BH-A0W4-01A	MONET2
TCGA-B6-A0RI-01A	MONET2
TCGA-E2-A1B4-01A	MONET2
TCGA-D8-A27P-01A	MONET2
TCGA-BH-A0BS-01A	MONET2
TCGA-A7-A5ZW-01A	MONET2
TCGA-OL-A5RV-01A	MONET2
TCGA-EW-A1PG-01A	MONET2
TCGA-A2-A0YL-01A	MONET2
TCGA-D8-A1JH-01A	MONET2
TCGA-B6-A0X4-01A	MONET2
TCGA-BH-A0HA-01A	MONET2
TCGA-BH-A0HI-01A	MONET2
TCGA-S3-AA14-01A	MONET2
TCGA-S3-AA11-01A	MONET2
TCGA-AC-A8OR-01A	MONET2
TCGA-E2-A15I-01A	MONET2
TCGA-OL-A66H-01A	MONET2
TCGA-OL-A5DA-01A	MONET2
TCGA-E2-A1IO-01A	MONET2
TCGA-E9-A1RI-01A	MONET2
TCGA-EW-A1IX-01A	MONET2
TCGA-D8-A1XM-01A	MONET2
TCGA-A2-A0CR-01A	MONET2
TCGA-OL-A6VQ-01A	MONET2
TCGA-AR-A5QP-01A	MONET2
TCGA-BH-A0W3-01A	MONET2
TCGA-D8-A73X-01A	MONET2
TCGA-BH-A1FJ-01A	MONET2
TCGA-BH-A0DP-01A	MONET2
TCGA-AR-A1AS-01A	MONET2
TCGA-B6-A0RP-01A	MONET2
TCGA-E9-A1NH-01A	MONET2
TCGA-B6-A2IU-01A	MONET2
TCGA-B6-A0RN-01A	MONET2
TCGA-AC-A6NO-01A	MONET2
TCGA-E2-A570-01A	MONET2
TCGA-OL-A5RX-01A	MONET2
TCGA-D8-A27K-01A	MONET2
TCGA-OL-A66K-01A	MONET2
TCGA-AR-A24K-01A	MONET2
TCGA-BH-A28Q-01A	MONET2
TCGA-AR-A24X-01A	MONET2
TCGA-A2-A0T5-01A	MONET2
TCGA-BH-A1FL-01A	MONET2
TCGA-EW-A1J3-01A	MONET2
TCGA-A2-A0YC-01A	MONET2
TCGA-EW-A1J5-01A	MONET2
TCGA-AR-A2LM-01A	MONET2
TCGA-D8-A27I-01A	MONET2
TCGA-E9-A22H-01A	MONET2
TCGA-BH-A8FY-01A	MONET2
TCGA-AC-A23E-01A	MONET2
TCGA-D8-A27V-01A	MONET2
TCGA-GM-A2D9-01A	MONET2
TCGA-BH-A0BA-01A	MONET2
TCGA-A7-A26E-01A	MONET2
TCGA-AC-A2FG-01A	MONET2
TCGA-AC-A2B8-01A	MONET2
TCGA-A2-A0EN-01A	MONET2
TCGA-A2-A0T4-01A	MONET2
TCGA-WT-AB44-01A	MONET2
TCGA-A2-A0YI-01A	MONET2
TCGA-AR-A5QM-01A	MONET2
TCGA-D8-A73W-01A	MONET2
TCGA-B6-A1KI-01A	MONET2
TCGA-E9-A1R3-01A	MONET2
TCGA-D8-A1X8-01A	MONET2
TCGA-BH-A1EX-01A	MONET2
TCGA-AQ-A1H3-01A	MONET2
TCGA-D8-A1X7-01A	MONET2
TCGA-B6-A401-01A	MONET2
TCGA-AR-A24W-01A	MONET2
TCGA-E2-A1L9-01A	MONET2
TCGA-E9-A3X8-01A	MONET2
TCGA-A1-A0SF-01A	MONET2
TCGA-E2-A2P5-01A	MONET2
TCGA-A2-A25C-01A	MONET2
TCGA-A8-A08O-01A	MONET2
TCGA-AR-A24M-01A	MONET2
TCGA-E9-A229-01A	MONET2
TCGA-A2-A1G0-01A	MONET2
TCGA-XX-A89A-01A	MONET2
TCGA-AC-A8OS-01A	MONET2
TCGA-A2-A0YK-01A	MONET2
TCGA-D8-A3Z6-01A	MONET2
TCGA-LD-A74U-01A	MONET2
TCGA-BH-A42V-01A	MONET2
TCGA-AC-A3W7-01A	MONET2
TCGA-PE-A5DD-01A	MONET2
TCGA-AC-A3YI-01A	MONET2
TCGA-W8-A86G-01A	MONET2
TCGA-BH-A0BC-01A	MONET2
TCGA-XX-A899-01A	MONET2
TCGA-B6-A0RV-01A	MONET2
TCGA-BH-A8FZ-01A	MONET2
TCGA-GM-A2DL-01A	MONET2
TCGA-AC-A5EH-01A	MONET2
TCGA-AC-A23C-01A	MONET2
TCGA-GM-A2DM-01A	MONET2
TCGA-D8-A27E-01A	MONET2
TCGA-E9-A1N4-01A	MONET2
TCGA-E2-A1IK-01A	MONET2
TCGA-E2-A1LB-01A	MONET2
TCGA-B6-A0RO-01A	MONET2
TCGA-E9-A1N3-01A	MONET2
TCGA-OL-A5D6-01A	MONET2
TCGA-A7-A13G-01A	MONET2
TCGA-D8-A1JE-01A	MONET2
TCGA-E9-A1R5-01A	MONET2
TCGA-C8-A274-01A	MONET2
TCGA-C8-A1HE-01A	MONET2
TCGA-D8-A1XR-01A	MONET2
TCGA-PE-A5DE-01A	MONET2
TCGA-D8-A27T-01A	MONET2
TCGA-GI-A2C8-01A	MONET2
TCGA-D8-A1XB-01A	MONET2
TCGA-BH-A0B5-01A	MONET2
TCGA-E9-A1RA-01A	MONET2
TCGA-BH-A1EU-01A	MONET2
TCGA-EW-A1PE-01A	MONET2
TCGA-E9-A1R0-01A	MONET2
TCGA-D8-A1XO-01A	MONET2
TCGA-BH-A6R9-01A	MONET2
TCGA-BH-A1EO-01A	MONET2
TCGA-A2-A0SU-01A	MONET2
TCGA-AR-A1AN-01A	MONET2
TCGA-AC-A23G-01A	MONET2
TCGA-BH-A0DV-01A	MONET2
TCGA-GM-A5PX-01A	MONET2
TCGA-E2-A1BC-01A	MONET2
TCGA-E2-A1IF-01A	MONET2
TCGA-E9-A1NG-01A	MONET2
TCGA-BH-A0H3-01A	MONET2
TCGA-AR-A1AL-01A	MONET2
TCGA-BH-A0BM-01A	MONET2
TCGA-D8-A1JU-01A	MONET2
TCGA-AN-A0XW-01A	MONET2
TCGA-BH-A0C3-01A	MONET2
TCGA-C8-A1HI-01A	MONET2
TCGA-E2-A1IH-01A	MONET2
TCGA-GM-A3NW-01A	MONET2
TCGA-B6-A0WZ-01A	MONET2
TCGA-EW-A1P3-01A	MONET2
TCGA-AO-A0JA-01A	MONET2
TCGA-B6-A0WT-01A	MONET2
TCGA-EW-A1IY-01A	MONET2
TCGA-A8-A0AD-01A	MONET2
TCGA-GM-A2DN-01A	MONET2
TCGA-A8-A0A6-01A	MONET2
TCGA-EW-A1J2-01A	MONET2
TCGA-E2-A1IJ-01A	MONET2
TCGA-BH-A0HK-01A	MONET2
TCGA-AR-A24P-01A	MONET2
TCGA-AN-A0XP-01A	MONET2
TCGA-A2-A0YD-01A	MONET2
TCGA-BH-A0BJ-01A	MONET2
TCGA-OL-A66J-01A	MONET2
TCGA-EW-A1J1-01A	MONET2
TCGA-AR-A0TR-01A	MONET2
TCGA-EW-A1P5-01A	MONET2
TCGA-AN-A0XT-01A	MONET2
TCGA-AN-A0XR-01A	MONET2
TCGA-E2-A1IL-01A	MONET2
TCGA-AC-A62Y-01A	MONET2
TCGA-E2-A1BD-01A	MONET2
TCGA-A2-A0YF-01A	MONET2
TCGA-GM-A2DA-01A	MONET2
TCGA-D8-A27G-01A	MONET2
TCGA-E2-A15K-01A	MONET2
TCGA-E2-A1IU-01A	MONET2
TCGA-AC-A2FO-01A	MONET2
TCGA-A1-A0SH-01A	MONET2
TCGA-E9-A1RD-01A	MONET2
TCGA-E9-A24A-01A	MONET2
TCGA-A2-A0T6-01A	MONET2
TCGA-E2-A1L8-01A	MONET2
TCGA-E9-A226-01A	MONET2
TCGA-BH-A2L8-01A	MONET2
TCGA-AO-A0JF-01A	MONET2
TCGA-BH-A1ET-01A	MONET2
TCGA-E2-A1L6-01A	MONET2
TCGA-AR-A1AP-01A	MONET2
TCGA-A2-A0SY-01A	MONET2
TCGA-EW-A6SC-01A	MONET2
TCGA-PL-A8LX-01A	MONET2
TCGA-AR-A1AU-01A	MONET2
TCGA-A2-A3KD-01A	MONET2
TCGA-E2-A1IN-01A	MONET2
TCGA-OL-A6VR-01A	MONET2
TCGA-B6-A40C-01A	MONET2
TCGA-AN-A0XO-01A	MONET2
TCGA-OL-A66L-01A	MONET2
TCGA-LD-A66U-01A	MONET2
TCGA-S3-A6ZG-01A	MONET2
TCGA-E9-A6HE-01A	MONET2
TCGA-AC-A4ZE-01A	MONET2
TCGA-3C-AALK-01A	MONET2
TCGA-BH-AB28-01A	MONET2
TCGA-AQ-A7U7-01A	MONET2
TCGA-AR-A5QN-01A	MONET2
TCGA-AC-A6IV-01A	MONET2
TCGA-A2-A4S2-01A	MONET2
TCGA-5L-AAT0-01A	MONET2
TCGA-BH-A0DG-01A	MONET2
TCGA-AC-A6IX-01A	MONET2
TCGA-Z7-A8R5-01A	MONET2
TCGA-AC-A8OP-01A	MONET2
TCGA-BH-A5J0-01A	MONET2
TCGA-D8-A1XY-01A	MONET2
TCGA-LD-A7W6-01A	MONET2
TCGA-BH-A0AZ-01A	MONET2
TCGA-AO-A0JJ-01A	MONET2
TCGA-OL-A66N-01A	MONET2
TCGA-BH-A0HP-01A	MONET2
TCGA-A1-A0SE-01A	MONET2
TCGA-AC-A5XS-01A	MONET2
TCGA-BH-A1EY-01A	MONET2
TCGA-AC-A3OD-01A	MONET2
TCGA-BH-A0DI-01A	MONET2
TCGA-EW-A1IW-01A	MONET2
TCGA-BH-A0GZ-01A	MONET2
TCGA-BH-A201-01A	MONET2
TCGA-OL-A97C-01A	MONET2
TCGA-4H-AAAK-01A	MONET2
TCGA-D8-A27L-01A	MONET2
TCGA-E2-A1B1-01A	MONET2
TCGA-E9-A1N5-01A	MONET2
TCGA-BH-A0W5-01A	MONET2
TCGA-A1-A0SB-01A	MONET2
TCGA-AC-A2FB-01A	MONET2
TCGA-A2-A259-01A	MONET2
TCGA-AO-A0JG-01A	MONET2
TCGA-GM-A2DK-01A	MONET2
TCGA-C8-A8HQ-01A	MONET2
TCGA-AR-A0U2-01A	MONET3
TCGA-C8-A27A-01A	MONET3
TCGA-A2-A1FW-01A	MONET3
TCGA-C8-A1HK-01A	MONET3
TCGA-A2-A0YT-01A	MONET3
TCGA-BH-A204-01A	MONET3
TCGA-B6-A1KN-01A	MONET3
TCGA-C8-A1HN-01A	MONET3
TCGA-C8-A1HG-01A	MONET3
TCGA-BH-A1F8-01A	MONET3
TCGA-C8-A26Z-01A	MONET3
TCGA-D8-A1XF-01A	MONET3
TCGA-AR-A250-01A	MONET3
TCGA-AO-A03L-01A	MONET3
TCGA-C8-A1HO-01A	MONET3
TCGA-AR-A0TZ-01A	MONET3
TCGA-AO-A0JM-01A	MONET3
TCGA-E9-A1RE-01A	MONET3
TCGA-AR-A24R-01A	MONET3
TCGA-E9-A2JS-01A	MONET3
TCGA-AO-A1KT-01A	MONET3
TCGA-EW-A1OY-01A	MONET3
TCGA-BH-A0GY-01A	MONET3
TCGA-A8-A075-01A	MONET3
TCGA-A2-A1FX-01A	MONET3
TCGA-EW-A1J6-01A	MONET3
TCGA-A2-A0CT-01A	MONET3
TCGA-D8-A1JD-01A	MONET3
TCGA-D8-A27W-01A	MONET3
TCGA-B6-A0WV-01A	MONET3
TCGA-AR-A0U3-01A	MONET3
TCGA-E9-A5UO-01A	MONET3
TCGA-AO-A0JI-01A	MONET3
TCGA-D8-A1XA-01A	MONET3
TCGA-EW-A1OX-01A	MONET3
TCGA-AC-A7VB-01A	MONET3
TCGA-3C-AAAU-01A	MONET3
TCGA-E9-A22D-01A	MONET3
TCGA-EW-A1OZ-01A	MONET3
TCGA-E9-A22B-01A	MONET3
TCGA-E9-A228-01A	MONET3
TCGA-BH-A1F2-01A	MONET3
TCGA-E9-A1RF-01A	MONET3
TCGA-BH-A1ES-01A	MONET3
TCGA-D8-A1X9-01A	MONET3
TCGA-AR-A24L-01A	MONET3
TCGA-BH-A0DQ-01A	MONET3
TCGA-AQ-A04H-01B	MONET3
TCGA-B6-A0RG-01A	MONET3
TCGA-BH-A0HX-01A	MONET3
TCGA-B6-A0WY-01A	MONET3
TCGA-BH-A0H7-01A	MONET3
TCGA-AR-A255-01A	MONET3
TCGA-BH-A0BZ-01A	MONET3
TCGA-BH-A0DH-01A	MONET3
TCGA-AR-A0TQ-01A	MONET3
TCGA-AQ-A0Y5-01A	MONET3
TCGA-D8-A1JJ-01A	MONET3
TCGA-D8-A1XU-01A	MONET3
TCGA-D8-A1J9-01A	MONET3
TCGA-A2-A1G4-01A	MONET3
TCGA-BH-A0E2-01A	MONET3
TCGA-E9-A1R7-01A	MONET3
TCGA-BH-A1FM-01A	MONET3
TCGA-B6-A0WW-01A	MONET3
TCGA-BH-A1EN-01A	MONET3
TCGA-D8-A1J8-01A	MONET3
TCGA-S3-AA12-01A	MONET3
TCGA-E2-A1LA-01A	MONET3
TCGA-A2-A04R-01A	MONET3
TCGA-E2-A1IG-01A	MONET3
TCGA-D8-A1XZ-01A	MONET3
TCGA-EW-A1PA-01A	MONET3
TCGA-D8-A1JA-01A	MONET3
TCGA-C8-A273-01A	MONET3
TCGA-B6-A0RL-01A	MONET3
TCGA-BH-A0HB-01A	MONET3
TCGA-A2-A0YG-01A	MONET3
TCGA-C8-A1HL-01A	MONET3
TCGA-C8-A26W-01A	MONET3
TCGA-EW-A2FS-01A	MONET3
TCGA-AR-A24V-01A	MONET3
TCGA-B6-A1KC-01B	MONET3
TCGA-AO-A1KS-01A	MONET3
TCGA-AR-A24H-01A	MONET3
TCGA-AR-A24Z-01A	MONET3
TCGA-B6-A0X5-01A	MONET3
TCGA-AO-A0JD-01A	MONET3
TCGA-E2-A1IE-01A	MONET3
TCGA-S3-A6ZF-01A	MONET3
TCGA-D8-A1X6-01A	MONET3
TCGA-A2-A0EU-01A	MONET3
TCGA-E2-A56Z-01A	MONET3
TCGA-S3-A6ZH-01A	MONET3
TCGA-3C-AALJ-01A	MONET3
TCGA-BH-A0H0-01A	MONET3
TCGA-E2-A576-01A	MONET3
TCGA-LL-A6FP-01A	MONET3
TCGA-BH-A0DK-01A	MONET3
TCGA-E9-A54Y-01A	MONET3
TCGA-AQ-A1H2-01A	MONET3
TCGA-BH-A0BT-01A	MONET3
TCGA-D8-A1X5-01A	MONET3
TCGA-D8-A1JC-01A	MONET3
TCGA-BH-A6R8-01A	MONET3
TCGA-E2-A10C-01A	MONET3
TCGA-E9-A1RG-01A	MONET3
TCGA-AR-A2LK-01A	MONET3
TCGA-A7-A4SF-01A	MONET3
TCGA-E9-A247-01A	MONET3
TCGA-C8-A1HM-01A	MONET3
TCGA-GM-A2DC-01A	MONET3
TCGA-AC-A2BM-01A	MONET3
TCGA-A2-A25E-01A	MONET3
TCGA-E9-A1R6-01A	MONET3
TCGA-E9-A1R2-01A	MONET3
TCGA-EW-A2FV-01A	MONET3
TCGA-E9-A1R4-01A	MONET3
TCGA-EW-A1P0-01A	MONET3
TCGA-D8-A27R-01A	MONET3
TCGA-LL-A7T0-01A	MONET3
TCGA-A7-A0D9-01A	MONET3
TCGA-D8-A1JT-01A	MONET3
TCGA-AC-A23H-01A	MONET3
TCGA-D8-A1Y0-01A	MONET3
TCGA-AO-A1KP-01A	MONET3
TCGA-D8-A1JI-01A	MONET3
TCGA-LL-A5YM-01A	MONET3
TCGA-AR-A2LL-01A	MONET3
TCGA-A2-A1FV-01A	MONET3
TCGA-BH-A0H9-01A	MONET3
TCGA-A7-A13F-01A	MONET3
TCGA-EW-A2FW-01A	MONET3
TCGA-A1-A0SQ-01A	MONET3
TCGA-E9-A1NI-01A	MONET3
TCGA-D8-A1Y3-01A	MONET3
TCGA-A2-A0SW-01A	MONET3
TCGA-A2-A25D-01A	MONET3
TCGA-D8-A27N-01A	MONET3
TCGA-V7-A7HQ-01A	MONET3
TCGA-A1-A0SG-01A	MONET3
TCGA-AR-A254-01A	MONET3
TCGA-BH-A1F5-01A	MONET3
TCGA-B6-A0RM-01A	MONET3
TCGA-EW-A1P6-01A	MONET3
TCGA-A2-A0YH-01A	MONET3
TCGA-BH-A1FG-01A	MONET3
TCGA-A2-A0T7-01A	MONET3
TCGA-A7-A6VX-01A	MONET3
TCGA-BH-A0HY-01A	MONET3
TCGA-UL-AAZ6-01A	MONET3
TCGA-E2-A9RU-01A	MONET3
TCGA-OL-A5RZ-01A	MONET3
TCGA-3C-AALI-01A	MONET3
TCGA-OL-A5D8-01A	MONET3
TCGA-5T-A9QA-01A	MONET3
TCGA-E9-A1NF-01A	MONET3
TCGA-E9-A1NA-01A	MONET3
TCGA-BH-A0AU-01A	MONET3
TCGA-A1-A0SJ-01A	MONET3
TCGA-BH-A1EW-01A	MONET3
TCGA-AR-A0TV-01A	MONET3
TCGA-AN-A0XV-01A	MONET3
TCGA-AC-A5XU-01A	MONET3
TCGA-A2-A0SV-01A	MONET3
TCGA-A7-A26J-01A	MONET3
TCGA-Z7-A8R6-01A	MONET3
TCGA-AR-A1AK-01A	MONET3
TCGA-BH-A0H6-01A	MONET3
TCGA-OL-A66O-01A	MONET3
TCGA-LL-A9Q3-01A	MONET3
TCGA-AR-A24N-01A	MONET3
TCGA-E9-A22E-01A	MONET3
TCGA-BH-A202-01A	MONET3
TCGA-A1-A0SN-01A	MONET3
TCGA-LL-A6FQ-01A	MONET3
TCGA-E9-A295-01A	MONET3
TCGA-AN-A0XS-01A	MONET3
TCGA-C8-A26V-01A	MONET3
TCGA-BH-A1EV-01A	MONET3
TCGA-D8-A1Y1-01A	MONET3
TCGA-EW-A6S9-01A	MONET3
TCGA-BH-A0DS-01A	MONET3
TCGA-E9-A1RC-01A	MONET3
TCGA-AO-A0JE-01A	MONET3

### Sheet: MSNE
Sample.ID	MSNE
TCGA-C8-A27B-01A	MSNE1
TCGA-A2-A0CT-01A	MSNE3
TCGA-A1-A0SQ-01A	MSNE2
TCGA-E9-A1RC-01A	MSNE3
TCGA-BH-A0DG-01A	MSNE5
TCGA-AR-A1AQ-01A	MSNE4
TCGA-BH-A0DK-01A	MSNE5
TCGA-S3-AA17-01A	MSNE3
TCGA-LL-A73Y-01A	MSNE1
TCGA-EW-A1PA-01A	MSNE2
TCGA-A2-A0T1-01A	MSNE3
TCGA-BH-A0W4-01A	MSNE5
TCGA-BH-A0HK-01A	MSNE2
TCGA-AR-A1AW-01A	MSNE4
TCGA-AO-A1KP-01A	MSNE2
TCGA-EW-A6SB-01A	MSNE1
TCGA-EW-A1P5-01A	MSNE3
TCGA-E9-A1NA-01A	MSNE3
TCGA-A2-A0YF-01A	MSNE2
TCGA-B6-A0RM-01A	MSNE2
TCGA-AO-A0JE-01A	MSNE4
TCGA-D8-A27L-01A	MSNE5
TCGA-AC-A23G-01A	MSNE3
TCGA-E2-A570-01A	MSNE5
TCGA-D8-A27M-01A	MSNE4
TCGA-S3-A6ZF-01A	MSNE3
TCGA-AC-A62X-01A	MSNE1
TCGA-E2-A1IJ-01A	MSNE5
TCGA-AC-A5EH-01A	MSNE3
TCGA-AC-A7VC-01A	MSNE4
TCGA-A1-A0SF-01A	MSNE3
TCGA-AR-A5QN-01A	MSNE5
TCGA-E2-A1AZ-01A	MSNE4
TCGA-C8-A8HP-01A	MSNE4
TCGA-GM-A2DH-01A	MSNE3
TCGA-E9-A3X8-01A	MSNE3
TCGA-OL-A6VR-01A	MSNE2
TCGA-B6-A0RN-01A	MSNE2
TCGA-D8-A1XK-01A	MSNE1
TCGA-LL-A73Z-01A	MSNE4
TCGA-AR-A0TV-01A	MSNE3
TCGA-OL-A5D7-01A	MSNE4
TCGA-D8-A1XY-01A	MSNE3
TCGA-E2-A1L6-01A	MSNE2
TCGA-GM-A2DF-01A	MSNE4
TCGA-BH-A0HY-01A	MSNE3
TCGA-AR-A1AR-01A	MSNE4
TCGA-BH-A1ET-01A	MSNE2
TCGA-D8-A27E-01A	MSNE2
TCGA-A2-A25C-01A	MSNE5
TCGA-E9-A1NI-01A	MSNE3
TCGA-BH-A0E1-01A	MSNE2
TCGA-A2-A3Y0-01A	MSNE4
TCGA-D8-A27T-01A	MSNE3
TCGA-E2-A1IH-01A	MSNE3
TCGA-BH-A0BJ-01A	MSNE3
TCGA-AR-A24L-01A	MSNE2
TCGA-D8-A1XU-01A	MSNE5
TCGA-AR-A1AO-01A	MSNE5
TCGA-D8-A1XV-01A	MSNE2
TCGA-E9-A244-01A	MSNE1
TCGA-OL-A5RY-01A	MSNE4
TCGA-AR-A1AU-01A	MSNE2
TCGA-A7-A6VX-01A	MSNE3
TCGA-E9-A1NG-01A	MSNE5
TCGA-AR-A24Z-01A	MSNE3
TCGA-AR-A2LQ-01A	MSNE4
TCGA-BH-A208-01A	MSNE1
TCGA-E2-A1B4-01A	MSNE2
TCGA-C8-A278-01A	MSNE3
TCGA-BH-A2L8-01A	MSNE4
TCGA-A2-A0T4-01A	MSNE4
TCGA-LD-A74U-01A	MSNE5
TCGA-AN-A0XT-01A	MSNE2
TCGA-AO-A03L-01A	MSNE3
TCGA-OL-A5DA-01A	MSNE5
TCGA-A7-A6VY-01A	MSNE4
TCGA-A7-A13G-01A	MSNE2
TCGA-A1-A0SB-01A	MSNE4
TCGA-BH-A0C3-01A	MSNE5
TCGA-AR-A2LN-01A	MSNE5
TCGA-AR-A252-01A	MSNE3
TCGA-A2-A0SW-01A	MSNE2
TCGA-BH-A1EU-01A	MSNE3
TCGA-GM-A2DI-01A	MSNE4
TCGA-BH-A203-01A	MSNE3
TCGA-C8-A1HK-01A	MSNE3
TCGA-E9-A2JS-01A	MSNE3
TCGA-E2-A1IG-01A	MSNE2
TCGA-EW-A1PH-01A	MSNE1
TCGA-EW-A6SD-01A	MSNE3
TCGA-E9-A1NH-01A	MSNE3
TCGA-EW-A2FV-01A	MSNE3
TCGA-A1-A0SI-01A	MSNE5
TCGA-A2-A0EU-01A	MSNE3
TCGA-AQ-A54N-01A	MSNE1
TCGA-BH-A1EY-01A	MSNE5
TCGA-AO-A0JI-01A	MSNE2
TCGA-EW-A1P6-01A	MSNE2
TCGA-D8-A1XQ-01A	MSNE1
TCGA-AR-A2LE-01A	MSNE2
TCGA-BH-A6R8-01A	MSNE2
TCGA-E2-A1BC-01A	MSNE5
TCGA-LL-A6FP-01A	MSNE3
TCGA-C8-A1HJ-01A	MSNE4
TCGA-AC-A2FB-01A	MSNE5
TCGA-A8-A0AD-01A	MSNE2
TCGA-A7-A26E-01A	MSNE5
TCGA-Z7-A8R5-01A	MSNE3
TCGA-B6-A401-01A	MSNE3
TCGA-E9-A1RB-01A	MSNE3
TCGA-BH-A8FZ-01A	MSNE5
TCGA-A8-A0A6-01A	MSNE3
TCGA-D8-A1JA-01A	MSNE4
TCGA-AC-A23H-01A	MSNE3
TCGA-E9-A1RF-01A	MSNE3
TCGA-D8-A27K-01A	MSNE5
TCGA-AR-A1AL-01A	MSNE5
TCGA-AR-A5QM-01A	MSNE5
TCGA-E9-A248-01A	MSNE1
TCGA-BH-A201-01A	MSNE2
TCGA-D8-A1JU-01A	MSNE5
TCGA-E9-A6HE-01A	MSNE2
TCGA-3C-AAAU-01A	MSNE1
TCGA-EW-A1P7-01A	MSNE4
TCGA-A2-A25D-01A	MSNE4
TCGA-B6-A409-01A	MSNE1
TCGA-EW-A1P8-01A	MSNE4
TCGA-E2-A1L9-01A	MSNE5
TCGA-BH-A1F2-01A	MSNE3
TCGA-AC-A8OS-01A	MSNE5
TCGA-BH-A0B9-01A	MSNE4
TCGA-BH-A0H7-01A	MSNE3
TCGA-OL-A5RV-01A	MSNE5
TCGA-E2-A2P5-01A	MSNE3
TCGA-E2-A573-01A	MSNE1
TCGA-BH-A0HA-01A	MSNE5
TCGA-E9-A1NF-01A	MSNE3
TCGA-BH-A0DS-01A	MSNE5
TCGA-AR-A24M-01A	MSNE5
TCGA-A2-A0YG-01A	MSNE3
TCGA-3C-AALI-01A	MSNE3
TCGA-LL-A7T0-01A	MSNE3
TCGA-D8-A1JP-01A	MSNE5
TCGA-AR-A0U3-01A	MSNE2
TCGA-A2-A0YL-01A	MSNE5
TCGA-D8-A27V-01A	MSNE5
TCGA-EW-A1J3-01A	MSNE2
TCGA-AC-A2B8-01A	MSNE5
TCGA-EW-A1P4-01A	MSNE1
TCGA-4H-AAAK-01A	MSNE3
TCGA-D8-A1J9-01A	MSNE2
TCGA-AR-A0U2-01A	MSNE1
TCGA-BH-A5J0-01A	MSNE3
TCGA-D8-A27R-01A	MSNE3
TCGA-AR-A24X-01A	MSNE5
TCGA-BH-A0DH-01A	MSNE2
TCGA-BH-A1F8-01A	MSNE2
TCGA-E2-A14N-01A	MSNE1
TCGA-C8-A274-01A	MSNE3
TCGA-PE-A5DD-01A	MSNE5
TCGA-AC-A2BM-01A	MSNE3
TCGA-D8-A73U-01A	MSNE4
TCGA-A7-A13E-01A	MSNE1
TCGA-BH-A0BS-01A	MSNE2
TCGA-D8-A4Z1-01A	MSNE5
TCGA-AQ-A0Y5-01A	MSNE3
TCGA-D8-A27W-01A	MSNE3
TCGA-GM-A2DO-01A	MSNE4
TCGA-BH-A1EX-01A	MSNE5
TCGA-A7-A4SE-01A	MSNE1
TCGA-D8-A27N-01A	MSNE4
TCGA-5T-A9QA-01A	MSNE3
TCGA-E9-A1RD-01A	MSNE3
TCGA-D8-A1Y3-01A	MSNE1
TCGA-E9-A1ND-01A	MSNE1
TCGA-EW-A1PE-01A	MSNE5
TCGA-D8-A1XJ-01A	MSNE3
TCGA-E2-A1IL-01A	MSNE2
TCGA-OL-A66I-01A	MSNE1
TCGA-OL-A66N-01A	MSNE3
TCGA-D8-A1JD-01A	MSNE3
TCGA-E9-A226-01A	MSNE5
TCGA-3C-AALJ-01A	MSNE3
TCGA-WT-AB44-01A	MSNE3
TCGA-OL-A6VQ-01A	MSNE3
TCGA-AR-A250-01A	MSNE3
TCGA-BH-A0BM-01A	MSNE2
TCGA-C8-A26Z-01A	MSNE3
TCGA-E9-A22G-01A	MSNE1
TCGA-D8-A1JH-01A	MSNE5
TCGA-A2-A25A-01A	MSNE5
TCGA-PL-A8LX-01A	MSNE3
TCGA-AC-A8OP-01A	MSNE3
TCGA-C8-A1HL-01A	MSNE3
TCGA-BH-A1FC-01A	MSNE1
TCGA-B6-A0WV-01A	MSNE3
TCGA-B6-A0WW-01A	MSNE2
TCGA-C8-A26V-01A	MSNE2
TCGA-B6-A2IU-01A	MSNE2
TCGA-A2-A4S3-01A	MSNE4
TCGA-EW-A1IZ-01A	MSNE5
TCGA-AO-A0JJ-01A	MSNE5
TCGA-A2-A0T5-01A	MSNE2
TCGA-OL-A66O-01A	MSNE3
TCGA-E9-A1RI-01A	MSNE5
TCGA-A2-A0SX-01A	MSNE4
TCGA-OL-A5RZ-01A	MSNE1
TCGA-A1-A0SE-01A	MSNE2
TCGA-BH-A1FL-01A	MSNE2
TCGA-EW-A1OV-01A	MSNE1
TCGA-OL-A6VO-01A	MSNE1
TCGA-EW-A1J2-01A	MSNE5
TCGA-BH-A0B3-01A	MSNE4
TCGA-EW-A2FS-01A	MSNE4
TCGA-BH-A1FJ-01A	MSNE2
TCGA-E2-A1II-01A	MSNE4
TCGA-AQ-A04H-01B	MSNE3
TCGA-E2-A9RU-01A	MSNE3
TCGA-BH-A0B6-01A	MSNE3
TCGA-D8-A1JF-01A	MSNE1
TCGA-EW-A1IW-01A	MSNE4
TCGA-D8-A1XM-01A	MSNE4
TCGA-BH-A1FG-01A	MSNE2
TCGA-AO-A0JD-01A	MSNE2
TCGA-A1-A0SJ-01A	MSNE3
TCGA-A2-A3KD-01A	MSNE2
TCGA-UU-A93S-01A	MSNE3
TCGA-EW-A1P1-01A	MSNE4
TCGA-LL-A5YP-01A	MSNE1
TCGA-A2-A1FZ-01A	MSNE5
TCGA-B6-A0X4-01A	MSNE2
TCGA-AR-A0TZ-01A	MSNE2
TCGA-GM-A2DN-01A	MSNE5
TCGA-GM-A2DM-01A	MSNE2
TCGA-OL-A66H-01A	MSNE4
TCGA-BH-A0HB-01A	MSNE2
TCGA-BH-A0BF-01A	MSNE4
TCGA-C8-A1HN-01A	MSNE3
TCGA-GM-A2DD-01A	MSNE3
TCGA-D8-A1XW-01A	MSNE1
TCGA-E9-A1RG-01A	MSNE3
TCGA-E9-A1N3-01A	MSNE2
TCGA-BH-A0DQ-01A	MSNE2
TCGA-A1-A0SH-01A	MSNE5
TCGA-D8-A27H-01A	MSNE4
TCGA-A2-A4S1-01A	MSNE1
TCGA-A7-A5ZX-01A	MSNE5
TCGA-AO-A124-01A	MSNE1
TCGA-A2-A0SY-01A	MSNE5
TCGA-C8-A273-01A	MSNE2
TCGA-BH-A0HX-01A	MSNE3
TCGA-AN-A0XV-01A	MSNE2
TCGA-EW-A1IY-01A	MSNE4
TCGA-E2-A1LG-01A	MSNE1
TCGA-LL-A740-01A	MSNE5
TCGA-S3-AA14-01A	MSNE2
TCGA-E9-A247-01A	MSNE3
TCGA-E9-A1RA-01A	MSNE3
TCGA-GM-A5PX-01A	MSNE5
TCGA-BH-A0HP-01A	MSNE5
TCGA-E2-A1B1-01A	MSNE5
TCGA-AC-A3YI-01A	MSNE5
TCGA-BH-A28Q-01A	MSNE2
TCGA-D8-A1XA-01A	MSNE2
TCGA-S3-A6ZH-01A	MSNE3
TCGA-E2-A574-01A	MSNE1
TCGA-AR-A255-01A	MSNE3
TCGA-A2-A0CR-01A	MSNE5
TCGA-A1-A0SK-01A	MSNE1
TCGA-E9-A1R4-01A	MSNE3
TCGA-E9-A243-01A	MSNE1
TCGA-D8-A1JE-01A	MSNE3
TCGA-B6-A0RP-01A	MSNE3
TCGA-AR-A1AS-01A	MSNE2
TCGA-Z7-A8R6-01A	MSNE2
TCGA-BH-A0BT-01A	MSNE3
TCGA-A2-A0SU-01A	MSNE5
TCGA-D8-A1XO-01A	MSNE5
TCGA-BH-A0W5-01A	MSNE5
TCGA-S3-A6ZG-01A	MSNE3
TCGA-A2-A0T2-01A	MSNE1
TCGA-PL-A8LY-01A	MSNE5
TCGA-A2-A259-01A	MSNE5
TCGA-C8-A1HO-01A	MSNE2
TCGA-E2-A1LK-01A	MSNE1
TCGA-A7-A5ZV-01A	MSNE1
TCGA-AR-A24V-01A	MSNE3
TCGA-E9-A1R7-01A	MSNE2
TCGA-AC-A23C-01A	MSNE5
TCGA-E2-A15J-01A	MSNE2
TCGA-D8-A1Y2-01A	MSNE5
TCGA-E9-A5FL-01A	MSNE1
TCGA-AO-A0JA-01A	MSNE2
TCGA-A7-A26H-01A	MSNE5
TCGA-AR-A1AN-01A	MSNE2
TCGA-BH-A0H0-01A	MSNE2
TCGA-E9-A22B-01A	MSNE3
TCGA-W8-A86G-01A	MSNE3
TCGA-C8-A275-01A	MSNE4
TCGA-BH-A1EO-01A	MSNE3
TCGA-EW-A1OX-01A	MSNE2
TCGA-E9-A1R3-01A	MSNE3
TCGA-A2-A0YD-01A	MSNE5
TCGA-D8-A1JT-01A	MSNE2
TCGA-AC-A62Y-01A	MSNE3
TCGA-A7-A26F-01A	MSNE4
TCGA-D8-A1X9-01A	MSNE2
TCGA-S3-AA0Z-01A	MSNE4
TCGA-B6-A0RI-01A	MSNE2
TCGA-B6-A0WX-01A	MSNE1
TCGA-E2-A1IF-01A	MSNE5
TCGA-C8-A8HQ-01A	MSNE5
TCGA-AC-A5XS-01A	MSNE5
TCGA-LL-A50Y-01A	MSNE2
TCGA-AC-A3W7-01A	MSNE5
TCGA-E9-A229-01A	MSNE5
TCGA-BH-A1FE-01A	MSNE3
TCGA-AR-A256-01A	MSNE1
TCGA-BH-A1FM-01A	MSNE3
TCGA-EW-A1P3-01A	MSNE5
TCGA-AO-A1KS-01A	MSNE3
TCGA-AC-A2QH-01A	MSNE1
TCGA-B6-A0WT-01A	MSNE2
TCGA-AR-A24Q-01A	MSNE1
TCGA-AC-A2BK-01A	MSNE1
TCGA-AC-A2FO-01A	MSNE5
TCGA-E2-A576-01A	MSNE2
TCGA-BH-A0BZ-01A	MSNE3
TCGA-EW-A2FW-01A	MSNE2
TCGA-D8-A1JG-01B	MSNE3
TCGA-D8-A1XT-01A	MSNE4
TCGA-E2-A1L7-01A	MSNE4
TCGA-AN-A0XW-01A	MSNE5
TCGA-GM-A2DA-01A	MSNE5
TCGA-E2-A1IU-01A	MSNE5
TCGA-B6-A0RE-01A	MSNE1
TCGA-E2-A1LB-01A	MSNE5
TCGA-LD-A7W6-01A	MSNE2
TCGA-OL-A66J-01A	MSNE5
TCGA-D8-A1JB-01A	MSNE5
TCGA-AR-A251-01A	MSNE1
TCGA-AC-A8OR-01A	MSNE2
TCGA-A1-A0SG-01A	MSNE2
TCGA-AR-A24O-01A	MSNE5
TCGA-EW-A6SC-01A	MSNE5
TCGA-AO-A1KR-01A	MSNE1
TCGA-BH-A0WA-01A	MSNE1
TCGA-EW-A1PG-01A	MSNE5
TCGA-E2-A1BD-01A	MSNE3
TCGA-AR-A0TQ-01A	MSNE3
TCGA-D8-A1XF-01A	MSNE3
TCGA-LL-A6FQ-01A	MSNE3
TCGA-GM-A2DB-01A	MSNE1
TCGA-E2-A15I-01A	MSNE2
TCGA-A2-A25E-01A	MSNE2
TCGA-E9-A22H-01A	MSNE2
TCGA-BH-A0H3-01A	MSNE5
TCGA-XX-A899-01A	MSNE5
TCGA-E9-A22E-01A	MSNE3
TCGA-AO-A0JF-01A	MSNE5
TCGA-LL-A7SZ-01A	MSNE3
TCGA-GM-A3XL-01A	MSNE4
TCGA-E2-A56Z-01A	MSNE3
TCGA-A7-A26J-01A	MSNE2
TCGA-A2-A1G4-01A	MSNE2
TCGA-A7-A4SF-01A	MSNE1
TCGA-BH-A1ES-01A	MSNE2
TCGA-AR-A24H-01A	MSNE3
TCGA-A7-A6VV-01A	MSNE1
TCGA-D8-A3Z6-01A	MSNE2
TCGA-OL-A66P-01A	MSNE4
TCGA-AQ-A1H2-01A	MSNE2
TCGA-A2-A4S2-01A	MSNE5
TCGA-E9-A245-01A	MSNE4
TCGA-BH-A0BC-01A	MSNE5
TCGA-PL-A8LV-01A	MSNE1
TCGA-D8-A1XZ-01A	MSNE3
TCGA-AR-A1AY-01A	MSNE4
TCGA-C8-A1HM-01A	MSNE3
TCGA-OL-A5RW-01A	MSNE1
TCGA-EW-A1P0-01A	MSNE5
TCGA-AO-A1KT-01A	MSNE2
TCGA-5L-AAT0-01A	MSNE2
TCGA-AR-A0TP-01A	MSNE4
TCGA-A2-A0YM-01A	MSNE1
TCGA-AC-A8OQ-01A	MSNE1
TCGA-BH-AB28-01A	MSNE5
TCGA-LL-A5YM-01A	MSNE2
TCGA-D8-A1X7-01A	MSNE2
TCGA-D8-A1JK-01A	MSNE3
TCGA-AR-A2LK-01A	MSNE3
TCGA-AO-A0JB-01A	MSNE4
TCGA-D8-A73X-01A	MSNE5
TCGA-BH-A1EN-01A	MSNE3
TCGA-AR-A2LO-01A	MSNE5
TCGA-A2-A0SV-01A	MSNE5
TCGA-AR-A1AX-01A	MSNE5
TCGA-AR-A254-01A	MSNE3
TCGA-LD-A66U-01A	MSNE5
TCGA-AC-A2FG-01A	MSNE5
TCGA-C8-A1HG-01A	MSNE1
TCGA-E9-A1N4-01A	MSNE2
TCGA-D8-A1X6-01A	MSNE3
TCGA-A2-A0EN-01A	MSNE5
TCGA-PE-A5DE-01A	MSNE3
TCGA-A2-A0T6-01A	MSNE5
TCGA-AR-A2LR-01A	MSNE1
TCGA-GM-A5PV-01A	MSNE5
TCGA-AO-A0JG-01A	MSNE2
TCGA-AQ-A1H3-01A	MSNE5
TCGA-E9-A24A-01A	MSNE2
TCGA-E9-A2JT-01A	MSNE4
TCGA-OL-A66K-01A	MSNE3
TCGA-D8-A1XC-01A	MSNE2
TCGA-AN-A0XR-01A	MSNE2
TCGA-BH-A204-01A	MSNE2
TCGA-E9-A1QZ-01A	MSNE5
TCGA-A2-A0YI-01A	MSNE5
TCGA-AR-A24S-01A	MSNE3
TCGA-E9-A1NE-01A	MSNE5
TCGA-AN-A0XS-01A	MSNE3
TCGA-A2-A4RW-01A	MSNE4
TCGA-OL-A97C-01A	MSNE4
TCGA-LL-A6FR-01A	MSNE1
TCGA-D8-A73W-01A	MSNE2
TCGA-B6-A1KF-01A	MSNE1
TCGA-AR-A1AJ-01A	MSNE1
TCGA-BH-A0AZ-01A	MSNE5
TCGA-3C-AALK-01A	MSNE2
TCGA-E2-A1IN-01A	MSNE3
TCGA-HN-A2NL-01A	MSNE4
TCGA-AR-A1AK-01A	MSNE2
TCGA-A1-A0SN-01A	MSNE3
TCGA-AC-A3OD-01A	MSNE4
TCGA-D8-A1X5-01A	MSNE1
TCGA-AR-A5QP-01A	MSNE5
TCGA-AC-A23E-01A	MSNE3
TCGA-AR-A2LL-01A	MSNE2
TCGA-A7-A6VW-01A	MSNE4
TCGA-B6-A0RS-01A	MSNE3
TCGA-BH-A0H6-01A	MSNE3
TCGA-E2-A1IO-01A	MSNE5
TCGA-C8-A1HE-01A	MSNE2
TCGA-C8-A1HF-01A	MSNE3
TCGA-EW-A1J5-01A	MSNE2
TCGA-AC-A7VB-01A	MSNE2
TCGA-AR-A0TX-01A	MSNE4
TCGA-D8-A1JJ-01A	MSNE3
TCGA-GM-A2D9-01A	MSNE5
TCGA-E9-A1N8-01A	MSNE4
TCGA-A7-A13F-01A	MSNE3
TCGA-GM-A2DK-01A	MSNE5
TCGA-OL-A5D6-01A	MSNE5
TCGA-B6-A0WZ-01A	MSNE2
TCGA-AC-A5XU-01A	MSNE2
TCGA-E9-A54Y-01A	MSNE2
TCGA-A2-A0YK-01A	MSNE4
TCGA-S3-AA11-01A	MSNE2
TCGA-AR-A24K-01A	MSNE3
TCGA-BH-A0DV-01A	MSNE5
TCGA-B6-A1KI-01A	MSNE3
TCGA-S3-AA10-01A	MSNE1
TCGA-BH-A1EV-01A	MSNE3
TCGA-AC-A6IV-01A	MSNE5
TCGA-E9-A22A-01A	MSNE4
TCGA-BH-A6R9-01A	MSNE4
TCGA-AN-A0XN-01A	MSNE3
TCGA-AR-A24R-01A	MSNE3
TCGA-S3-AA12-01A	MSNE2
TCGA-LL-A9Q3-01A	MSNE3
TCGA-D8-A1JS-01A	MSNE2
TCGA-GM-A2DL-01A	MSNE5
TCGA-AR-A24N-01A	MSNE2
TCGA-E9-A1N5-01A	MSNE5
TCGA-BH-A0BA-01A	MSNE3
TCGA-A1-A0SP-01A	MSNE4
TCGA-BH-A1FU-01A	MSNE4
TCGA-D8-A1XB-01A	MSNE5
TCGA-XX-A89A-01A	MSNE3
TCGA-BH-A0DI-01A	MSNE4
TCGA-BH-A0E2-01A	MSNE2
TCGA-B6-A0IK-01A	MSNE5
TCGA-E9-A1R5-01A	MSNE2
TCGA-AC-A6IW-01A	MSNE4
TCGA-B6-A40C-01A	MSNE5
TCGA-E9-A295-01A	MSNE3
TCGA-A7-A26G-01A	MSNE4
TCGA-AQ-A7U7-01A	MSNE4
TCGA-AR-A0TR-01A	MSNE3
TCGA-AO-A128-01A	MSNE4
TCGA-E2-A15K-01A	MSNE5
TCGA-BH-A0AW-01A	MSNE3
TCGA-E9-A5UO-01A	MSNE2
TCGA-E2-A1IK-01A	MSNE5
TCGA-C8-A27A-01A	MSNE3
TCGA-A2-A0T7-01A	MSNE5
TCGA-B6-A0RO-01A	MSNE3
TCGA-GI-A2C8-01A	MSNE3
TCGA-E9-A1R0-01A	MSNE2
TCGA-AN-A0XP-01A	MSNE3
TCGA-D8-A27P-01A	MSNE2
TCGA-HN-A2OB-01A	MSNE5
TCGA-E9-A1RH-01A	MSNE1
TCGA-D8-A1JN-01A	MSNE2
TCGA-BH-A1F6-01A	MSNE1
TCGA-A2-A0YC-01A	MSNE2
TCGA-A2-A1G0-01A	MSNE2
TCGA-EW-A1J6-01A	MSNE2
TCGA-A7-A13D-01A	MSNE1
TCGA-AC-A4ZE-01A	MSNE3
TCGA-BH-A0HI-01A	MSNE2
TCGA-E2-A1LA-01A	MSNE2
TCGA-AR-A1AP-01A	MSNE2
TCGA-C8-A1HI-01A	MSNE3
TCGA-LL-A5YL-01A	MSNE5
TCGA-A7-A56D-01A	MSNE4
TCGA-GM-A3NW-01A	MSNE3
TCGA-D8-A27I-01A	MSNE5
TCGA-C8-A26W-01A	MSNE2
TCGA-D8-A1XL-01A	MSNE3
TCGA-BH-A0H9-01A	MSNE5
TCGA-AC-A2FF-01A	MSNE5
TCGA-A2-A1FW-01A	MSNE3
TCGA-BH-A1F0-01A	MSNE4
TCGA-OL-A5S0-01A	MSNE1
TCGA-B6-A0RG-01A	MSNE2
TCGA-BH-A8G0-01A	MSNE5
TCGA-AN-A0XO-01A	MSNE5
TCGA-UL-AAZ6-01A	MSNE1
TCGA-D8-A1Y1-01A	MSNE3
TCGA-E9-A1RE-01A	MSNE3
TCGA-B6-A0RU-01A	MSNE4
TCGA-B6-A1KC-01B	MSNE3
TCGA-A2-A04R-01A	MSNE2
TCGA-D8-A27F-01A	MSNE4
TCGA-D8-A1XR-01A	MSNE2
TCGA-A2-A0YH-01A	MSNE3
TCGA-E2-A1IE-01A	MSNE2
TCGA-OL-A5D8-01A	MSNE2
TCGA-D8-A1XG-01A	MSNE2
TCGA-EW-A1J1-01A	MSNE3
TCGA-A2-A1FV-01A	MSNE2
TCGA-BH-A0E0-01A	MSNE1
TCGA-A7-A0D9-01A	MSNE2
TCGA-D8-A1JC-01A	MSNE2
TCGA-AO-A0JM-01A	MSNE3
TCGA-B6-A1KN-01A	MSNE3
TCGA-D8-A1J8-01A	MSNE2
TCGA-E9-A228-01A	MSNE2
TCGA-BH-A1EW-01A	MSNE3
TCGA-A2-A0YT-01A	MSNE3
TCGA-D8-A1X8-01A	MSNE5
TCGA-B6-A0RL-01A	MSNE2
TCGA-D8-A1JL-01A	MSNE4
TCGA-BH-A0GZ-01A	MSNE2
TCGA-E2-A1B5-01A	MSNE4
TCGA-B6-A0RV-01A	MSNE2
TCGA-EW-A1OY-01A	MSNE3
TCGA-LL-A5YN-01A	MSNE4
TCGA-A2-A1FX-01A	MSNE5
TCGA-AR-A0TT-01A	MSNE4
TCGA-BH-A42V-01A	MSNE5
TCGA-A2-A1G1-01A	MSNE1
TCGA-A2-A0T0-01A	MSNE4
TCGA-D8-A27G-01A	MSNE2
TCGA-PL-A8LZ-01A	MSNE4
TCGA-D8-A1Y0-01A	MSNE2
TCGA-E2-A1LL-01A	MSNE1
TCGA-C8-A26Y-01A	MSNE1
TCGA-AC-A6IX-01A	MSNE5
TCGA-OL-A66L-01A	MSNE5
TCGA-E9-A1N9-01A	MSNE3
TCGA-LD-A7W5-01A	MSNE3
TCGA-BH-A0B5-01A	MSNE3
TCGA-A7-A5ZW-01A	MSNE5
TCGA-BH-A0DP-01A	MSNE3
TCGA-E2-A1LH-01A	MSNE1
TCGA-BH-A0AU-01A	MSNE3
TCGA-B6-A0RT-01A	MSNE4
TCGA-A7-A26I-01A	MSNE1
TCGA-BH-A0C0-01A	MSNE3
TCGA-B6-A0WY-01A	MSNE3
TCGA-A8-A08O-01A	MSNE2
TCGA-AR-A2LM-01A	MSNE5
TCGA-LL-A8F5-01A	MSNE1
TCGA-E2-A10C-01A	MSNE3
TCGA-AR-A24W-01A	MSNE3
TCGA-EW-A1PB-01A	MSNE4
TCGA-BH-A1F5-01A	MSNE5
TCGA-AR-A1AI-01A	MSNE1
TCGA-BH-A202-01A	MSNE3
TCGA-B6-A0X5-01A	MSNE2
TCGA-AC-A6NO-01A	MSNE5
TCGA-AR-A5QQ-01A	MSNE4
TCGA-D8-A1JI-01A	MSNE2
TCGA-E2-A1B0-01A	MSNE1
TCGA-V7-A7HQ-01A	MSNE5
TCGA-GM-A2DC-01A	MSNE2
TCGA-AR-A24P-01A	MSNE5
TCGA-BH-A0W3-01A	MSNE3
TCGA-AR-A2LH-01A	MSNE5
TCGA-WT-AB41-01A	MSNE4
TCGA-A8-A075-01A	MSNE3
TCGA-BH-A5IZ-01A	MSNE4
TCGA-EW-A1OZ-01A	MSNE3
TCGA-BH-A1FN-01A	MSNE3
TCGA-E2-A1L8-01A	MSNE5
TCGA-AR-A24U-01A	MSNE4
TCGA-E9-A1R6-01A	MSNE3
TCGA-BH-A8FY-01A	MSNE2
TCGA-E9-A22D-01A	MSNE3
TCGA-E9-A1R2-01A	MSNE2
TCGA-E9-A227-01A	MSNE5
TCGA-C8-A8HR-01A	MSNE5
TCGA-BH-A209-01A	MSNE1
TCGA-EW-A1IX-01A	MSNE5
TCGA-BH-A0GY-01A	MSNE3
TCGA-OK-A5Q2-01A	MSNE5
TCGA-OL-A5RU-01A	MSNE5
TCGA-EW-A6S9-01A	MSNE2
TCGA-AN-A0XU-01A	MSNE1
TCGA-OL-A5RX-01A	MSNE5
TCGA-A2-A3XU-01A	MSNE1
TCGA-C8-A26X-01A	MSNE3

### Sheet: NEMO
Sample.ID	NEMO
TCGA-AQ-A0Y5-01A	NEMO1
TCGA-EW-A2FW-01A	NEMO1
TCGA-C8-A274-01A	NEMO1
TCGA-B6-A0IK-01A	NEMO1
TCGA-E2-A1L7-01A	NEMO2
TCGA-E9-A247-01A	NEMO1
TCGA-B6-A0WV-01A	NEMO1
TCGA-A2-A0SV-01A	NEMO1
TCGA-BH-A0DI-01A	NEMO1
TCGA-A1-A0SB-01A	NEMO2
TCGA-AC-A2FG-01A	NEMO1
TCGA-AQ-A7U7-01A	NEMO1
TCGA-GM-A2DF-01A	NEMO2
TCGA-BH-A1EN-01A	NEMO1
TCGA-D8-A1Y2-01A	NEMO1
TCGA-E2-A1B1-01A	NEMO1
TCGA-B6-A0WX-01A	NEMO2
TCGA-AC-A23E-01A	NEMO1
TCGA-C8-A278-01A	NEMO1
TCGA-AC-A3W7-01A	NEMO1
TCGA-EW-A1PH-01A	NEMO2
TCGA-BH-A6R8-01A	NEMO1
TCGA-D8-A27W-01A	NEMO1
TCGA-AR-A0U2-01A	NEMO1
TCGA-BH-A0H9-01A	NEMO1
TCGA-W8-A86G-01A	NEMO1
TCGA-A1-A0SG-01A	NEMO1
TCGA-C8-A1HK-01A	NEMO1
TCGA-BH-A0B6-01A	NEMO1
TCGA-GM-A2DK-01A	NEMO1
TCGA-E9-A5UO-01A	NEMO1
TCGA-AR-A24H-01A	NEMO1
TCGA-B6-A0RO-01A	NEMO1
TCGA-E2-A15I-01A	NEMO1
TCGA-AC-A2BK-01A	NEMO2
TCGA-Z7-A8R5-01A	NEMO1
TCGA-B6-A0RG-01A	NEMO1
TCGA-E2-A14N-01A	NEMO2
TCGA-E2-A1B0-01A	NEMO2
TCGA-A2-A4S2-01A	NEMO1
TCGA-E9-A24A-01A	NEMO1
TCGA-4H-AAAK-01A	NEMO1
TCGA-BH-A1EW-01A	NEMO1
TCGA-A7-A26J-01A	NEMO1
TCGA-AR-A24W-01A	NEMO1
TCGA-LL-A5YP-01A	NEMO2
TCGA-E2-A1II-01A	NEMO2
TCGA-HN-A2NL-01A	NEMO2
TCGA-A7-A26E-01A	NEMO1
TCGA-E2-A1IU-01A	NEMO1
TCGA-E9-A1N3-01A	NEMO1
TCGA-BH-A5IZ-01A	NEMO2
TCGA-A2-A3XU-01A	NEMO2
TCGA-A2-A0YC-01A	NEMO1
TCGA-AO-A0JB-01A	NEMO1
TCGA-AN-A0XU-01A	NEMO2
TCGA-BH-A1EY-01A	NEMO1
TCGA-S3-AA12-01A	NEMO1
TCGA-E2-A1IE-01A	NEMO1
TCGA-D8-A1XG-01A	NEMO1
TCGA-BH-A0E0-01A	NEMO2
TCGA-AR-A24L-01A	NEMO1
TCGA-S3-AA10-01A	NEMO2
TCGA-BH-A0BT-01A	NEMO1
TCGA-OL-A66O-01A	NEMO1
TCGA-AR-A1AJ-01A	NEMO2
TCGA-E9-A244-01A	NEMO2
TCGA-OL-A5RV-01A	NEMO1
TCGA-E9-A22H-01A	NEMO1
TCGA-A7-A0D9-01A	NEMO1
TCGA-A2-A3Y0-01A	NEMO2
TCGA-BH-A1EU-01A	NEMO1
TCGA-EW-A1P5-01A	NEMO1
TCGA-EW-A1OY-01A	NEMO1
TCGA-D8-A1XT-01A	NEMO2
TCGA-B6-A0RL-01A	NEMO1
TCGA-AR-A24P-01A	NEMO1
TCGA-AR-A256-01A	NEMO2
TCGA-E9-A243-01A	NEMO2
TCGA-E2-A1LH-01A	NEMO2
TCGA-EW-A1PG-01A	NEMO1
TCGA-BH-A0HB-01A	NEMO1
TCGA-GM-A3NW-01A	NEMO1
TCGA-D8-A1JN-01A	NEMO1
TCGA-A2-A1G1-01A	NEMO2
TCGA-A2-A25E-01A	NEMO1
TCGA-BH-A2L8-01A	NEMO1
TCGA-GM-A2DM-01A	NEMO1
TCGA-A8-A075-01A	NEMO1
TCGA-BH-A0WA-01A	NEMO2
TCGA-A2-A25C-01A	NEMO1
TCGA-BH-A0GY-01A	NEMO1
TCGA-AC-A23H-01A	NEMO1
TCGA-BH-A42V-01A	NEMO1
TCGA-AO-A0JG-01A	NEMO1
TCGA-B6-A0RP-01A	NEMO1
TCGA-E2-A9RU-01A	NEMO1
TCGA-B6-A401-01A	NEMO1
TCGA-BH-A0DH-01A	NEMO1
TCGA-S3-AA0Z-01A	NEMO2
TCGA-E2-A1LA-01A	NEMO1
TCGA-E9-A229-01A	NEMO1
TCGA-D8-A1Y0-01A	NEMO1
TCGA-EW-A1OZ-01A	NEMO1
TCGA-PL-A8LZ-01A	NEMO2
TCGA-S3-AA14-01A	NEMO1
TCGA-LL-A6FQ-01A	NEMO1
TCGA-E9-A1RB-01A	NEMO1
TCGA-E9-A3X8-01A	NEMO1
TCGA-D8-A1XM-01A	NEMO1
TCGA-AN-A0XS-01A	NEMO1
TCGA-BH-A0AU-01A	NEMO1
TCGA-D8-A1XQ-01A	NEMO2
TCGA-EW-A1OX-01A	NEMO1
TCGA-LD-A66U-01A	NEMO1
TCGA-AR-A1AY-01A	NEMO2
TCGA-EW-A1IY-01A	NEMO1
TCGA-AR-A2LL-01A	NEMO1
TCGA-D8-A1XU-01A	NEMO1
TCGA-E9-A1R4-01A	NEMO1
TCGA-D8-A27R-01A	NEMO1
TCGA-E9-A22G-01A	NEMO2
TCGA-D8-A1JJ-01A	NEMO1
TCGA-A2-A4RW-01A	NEMO1
TCGA-BH-A0HA-01A	NEMO1
TCGA-E9-A1NA-01A	NEMO1
TCGA-D8-A1XB-01A	NEMO1
TCGA-3C-AALJ-01A	NEMO1
TCGA-AR-A24M-01A	NEMO1
TCGA-BH-A0BM-01A	NEMO1
TCGA-E9-A6HE-01A	NEMO1
TCGA-BH-A1FE-01A	NEMO1
TCGA-AO-A128-01A	NEMO2
TCGA-B6-A0RM-01A	NEMO1
TCGA-D8-A1Y3-01A	NEMO2
TCGA-BH-A5J0-01A	NEMO1
TCGA-E9-A1NF-01A	NEMO1
TCGA-AR-A0U3-01A	NEMO1
TCGA-GM-A5PV-01A	NEMO1
TCGA-A1-A0SP-01A	NEMO2
TCGA-BH-A1F8-01A	NEMO1
TCGA-E9-A1QZ-01A	NEMO1
TCGA-AR-A2LN-01A	NEMO1
TCGA-AR-A1AS-01A	NEMO1
TCGA-BH-A209-01A	NEMO1
TCGA-BH-A0DP-01A	NEMO1
TCGA-E2-A1IJ-01A	NEMO1
TCGA-E2-A574-01A	NEMO2
TCGA-D8-A1XC-01A	NEMO1
TCGA-3C-AALK-01A	NEMO1
TCGA-AC-A6IV-01A	NEMO1
TCGA-A2-A3KD-01A	NEMO1
TCGA-E2-A1L6-01A	NEMO1
TCGA-E9-A54Y-01A	NEMO1
TCGA-AR-A24S-01A	NEMO1
TCGA-A2-A0SY-01A	NEMO1
TCGA-OL-A97C-01A	NEMO1
TCGA-E2-A1B5-01A	NEMO1
TCGA-C8-A26X-01A	NEMO2
TCGA-AR-A5QM-01A	NEMO1
TCGA-C8-A8HQ-01A	NEMO1
TCGA-E9-A1N4-01A	NEMO1
TCGA-A7-A13G-01A	NEMO1
TCGA-BH-A0H3-01A	NEMO1
TCGA-D8-A1JE-01A	NEMO1
TCGA-GM-A2D9-01A	NEMO1
TCGA-AR-A24O-01A	NEMO1
TCGA-V7-A7HQ-01A	NEMO1
TCGA-GM-A3XL-01A	NEMO2
TCGA-AC-A2FB-01A	NEMO1
TCGA-A2-A0T1-01A	NEMO2
TCGA-D8-A1JC-01A	NEMO1
TCGA-D8-A1XY-01A	NEMO1
TCGA-C8-A1HF-01A	NEMO1
TCGA-BH-A0DQ-01A	NEMO1
TCGA-AN-A0XT-01A	NEMO1
TCGA-C8-A1HJ-01A	NEMO2
TCGA-AC-A2B8-01A	NEMO1
TCGA-LL-A7SZ-01A	NEMO1
TCGA-B6-A0WZ-01A	NEMO1
TCGA-B6-A0RE-01A	NEMO2
TCGA-BH-AB28-01A	NEMO1
TCGA-A1-A0SQ-01A	NEMO1
TCGA-A2-A0YD-01A	NEMO1
TCGA-EW-A1P3-01A	NEMO1
TCGA-E9-A1RE-01A	NEMO1
TCGA-A1-A0SJ-01A	NEMO1
TCGA-B6-A0RN-01A	NEMO1
TCGA-A7-A5ZW-01A	NEMO1
TCGA-D8-A1JD-01A	NEMO1
TCGA-BH-A1FL-01A	NEMO1
TCGA-D8-A27F-01A	NEMO2
TCGA-LL-A6FR-01A	NEMO2
TCGA-AR-A0TT-01A	NEMO1
TCGA-A1-A0SI-01A	NEMO1
TCGA-A2-A0SX-01A	NEMO2
TCGA-BH-A0B3-01A	NEMO2
TCGA-LD-A7W5-01A	NEMO1
TCGA-S3-A6ZG-01A	NEMO1
TCGA-AR-A250-01A	NEMO1
TCGA-E9-A22E-01A	NEMO1
TCGA-AC-A6NO-01A	NEMO1
TCGA-C8-A8HP-01A	NEMO2
TCGA-AC-A8OS-01A	NEMO1
TCGA-D8-A27N-01A	NEMO1
TCGA-C8-A8HR-01A	NEMO1
TCGA-BH-A0DG-01A	NEMO1
TCGA-E2-A1B4-01A	NEMO1
TCGA-GM-A2DC-01A	NEMO1
TCGA-E9-A226-01A	NEMO1
TCGA-D8-A1JB-01A	NEMO1
TCGA-D8-A3Z6-01A	NEMO1
TCGA-A7-A26H-01A	NEMO1
TCGA-E2-A1IK-01A	NEMO1
TCGA-A7-A5ZX-01A	NEMO1
TCGA-AO-A0JM-01A	NEMO1
TCGA-AR-A2LM-01A	NEMO1
TCGA-A2-A259-01A	NEMO1
TCGA-B6-A0X5-01A	NEMO1
TCGA-BH-A28Q-01A	NEMO1
TCGA-D8-A1XL-01A	NEMO1
TCGA-BH-A0BS-01A	NEMO1
TCGA-B6-A1KI-01A	NEMO1
TCGA-A1-A0SN-01A	NEMO1
TCGA-BH-A0W5-01A	NEMO1
TCGA-A2-A0CR-01A	NEMO1
TCGA-AO-A124-01A	NEMO2
TCGA-AO-A0JD-01A	NEMO1
TCGA-D8-A1JG-01B	NEMO2
TCGA-BH-A0BZ-01A	NEMO1
TCGA-A1-A0SH-01A	NEMO1
TCGA-B6-A0WT-01A	NEMO1
TCGA-A7-A26F-01A	NEMO2
TCGA-AR-A255-01A	NEMO1
TCGA-UL-AAZ6-01A	NEMO1
TCGA-A2-A1FW-01A	NEMO1
TCGA-AO-A1KS-01A	NEMO1
TCGA-A2-A0YT-01A	NEMO1
TCGA-AC-A62X-01A	NEMO2
TCGA-A1-A0SK-01A	NEMO2
TCGA-E2-A1IF-01A	NEMO1
TCGA-D8-A1XA-01A	NEMO1
TCGA-PL-A8LY-01A	NEMO1
TCGA-D8-A27E-01A	NEMO1
TCGA-B6-A0RU-01A	NEMO2
TCGA-BH-A1FG-01A	NEMO1
TCGA-LL-A7T0-01A	NEMO1
TCGA-A7-A4SE-01A	NEMO2
TCGA-AR-A24R-01A	NEMO1
TCGA-LD-A7W6-01A	NEMO1
TCGA-OL-A5D8-01A	NEMO1
TCGA-D8-A27H-01A	NEMO2
TCGA-E2-A1BD-01A	NEMO1
TCGA-B6-A1KN-01A	NEMO1
TCGA-BH-A208-01A	NEMO2
TCGA-EW-A1J3-01A	NEMO1
TCGA-BH-A1FM-01A	NEMO1
TCGA-BH-A1EX-01A	NEMO1
TCGA-BH-A0C3-01A	NEMO1
TCGA-AR-A1AN-01A	NEMO1
TCGA-A2-A0T7-01A	NEMO1
TCGA-OL-A5S0-01A	NEMO2
TCGA-OL-A5RX-01A	NEMO1
TCGA-UU-A93S-01A	NEMO2
TCGA-AQ-A54N-01A	NEMO2
TCGA-GM-A2DH-01A	NEMO2
TCGA-C8-A273-01A	NEMO1
TCGA-BH-A8G0-01A	NEMO1
TCGA-WT-AB44-01A	NEMO1
TCGA-BH-A0B9-01A	NEMO2
TCGA-E9-A1RC-01A	NEMO1
TCGA-A2-A0EN-01A	NEMO1
TCGA-E2-A1L9-01A	NEMO1
TCGA-A8-A08O-01A	NEMO1
TCGA-E2-A56Z-01A	NEMO1
TCGA-D8-A1JT-01A	NEMO1
TCGA-D8-A1X7-01A	NEMO1
TCGA-E2-A570-01A	NEMO1
TCGA-D8-A1XJ-01A	NEMO2
TCGA-A2-A1FV-01A	NEMO1
TCGA-BH-A0HI-01A	NEMO1
TCGA-E9-A22D-01A	NEMO1
TCGA-LL-A50Y-01A	NEMO1
TCGA-B6-A0RS-01A	NEMO2
TCGA-A2-A0T0-01A	NEMO2
TCGA-D8-A1XK-01A	NEMO2
TCGA-AR-A1AU-01A	NEMO1
TCGA-D8-A1X9-01A	NEMO1
TCGA-D8-A1Y1-01A	NEMO1
TCGA-E9-A1RD-01A	NEMO1
TCGA-AR-A254-01A	NEMO1
TCGA-D8-A27L-01A	NEMO1
TCGA-D8-A1J8-01A	NEMO1
TCGA-E9-A1RH-01A	NEMO1
TCGA-B6-A0RI-01A	NEMO1
TCGA-E2-A573-01A	NEMO2
TCGA-AR-A0TV-01A	NEMO1
TCGA-A1-A0SF-01A	NEMO1
TCGA-EW-A1PA-01A	NEMO1
TCGA-PE-A5DE-01A	NEMO1
TCGA-C8-A1HM-01A	NEMO1
TCGA-OL-A5DA-01A	NEMO1
TCGA-AR-A24N-01A	NEMO1
TCGA-AR-A24U-01A	NEMO2
TCGA-BH-A202-01A	NEMO1
TCGA-EW-A1J6-01A	NEMO1
TCGA-AR-A24V-01A	NEMO1
TCGA-AC-A8OQ-01A	NEMO2
TCGA-E9-A1N8-01A	NEMO2
TCGA-BH-A0H6-01A	NEMO1
TCGA-AN-A0XV-01A	NEMO1
TCGA-A2-A0YL-01A	NEMO1
TCGA-D8-A1JU-01A	NEMO1
TCGA-A2-A1FX-01A	NEMO1
TCGA-AR-A2LO-01A	NEMO1
TCGA-D8-A27V-01A	NEMO1
TCGA-AO-A0JF-01A	NEMO1
TCGA-E9-A2JT-01A	NEMO1
TCGA-BH-A203-01A	NEMO1
TCGA-A2-A25A-01A	NEMO1
TCGA-B6-A1KF-01A	NEMO2
TCGA-E2-A1AZ-01A	NEMO2
TCGA-LL-A73Y-01A	NEMO2
TCGA-GM-A5PX-01A	NEMO1
TCGA-AR-A1AX-01A	NEMO1
TCGA-OL-A66N-01A	NEMO1
TCGA-E2-A1L8-01A	NEMO1
TCGA-E2-A2P5-01A	NEMO1
TCGA-GM-A2DL-01A	NEMO1
TCGA-A7-A56D-01A	NEMO1
TCGA-AN-A0XN-01A	NEMO1
TCGA-AC-A5EH-01A	NEMO1
TCGA-A1-A0SE-01A	NEMO1
TCGA-D8-A1JH-01A	NEMO1
TCGA-D8-A27P-01A	NEMO1
TCGA-E9-A5FL-01A	NEMO2
TCGA-A2-A0SU-01A	NEMO1
TCGA-S3-A6ZF-01A	NEMO1
TCGA-BH-A0HP-01A	NEMO1
TCGA-OL-A66P-01A	NEMO2
TCGA-XX-A899-01A	NEMO1
TCGA-AO-A0JJ-01A	NEMO1
TCGA-AQ-A04H-01B	NEMO1
TCGA-A2-A4S1-01A	NEMO2
TCGA-S3-AA17-01A	NEMO1
TCGA-D8-A1X8-01A	NEMO1
TCGA-C8-A27A-01A	NEMO1
TCGA-E9-A1RG-01A	NEMO1
TCGA-BH-A0W3-01A	NEMO1
TCGA-E9-A1NE-01A	NEMO1
TCGA-A2-A0YF-01A	NEMO1
TCGA-EW-A1OV-01A	NEMO1
TCGA-A8-A0AD-01A	NEMO1
TCGA-E9-A1NH-01A	NEMO1
TCGA-D8-A1JL-01A	NEMO2
TCGA-EW-A1PB-01A	NEMO2
TCGA-C8-A26V-01A	NEMO1
TCGA-LL-A5YM-01A	NEMO1
TCGA-AC-A2FO-01A	NEMO1
TCGA-D8-A73W-01A	NEMO1
TCGA-D8-A1X5-01A	NEMO1
TCGA-EW-A1J1-01A	NEMO1
TCGA-E2-A1LG-01A	NEMO2
TCGA-AR-A1AR-01A	NEMO2
TCGA-B6-A0WW-01A	NEMO1
TCGA-C8-A27B-01A	NEMO2
TCGA-EW-A1P1-01A	NEMO1
TCGA-AC-A23G-01A	NEMO1
TCGA-AC-A3OD-01A	NEMO1
TCGA-E9-A1R0-01A	NEMO1
TCGA-AR-A0TX-01A	NEMO1
TCGA-AR-A0TR-01A	NEMO1
TCGA-OL-A5D6-01A	NEMO1
TCGA-A7-A6VY-01A	NEMO2
TCGA-E9-A1N5-01A	NEMO1
TCGA-AC-A6IW-01A	NEMO2
TCGA-BH-A0DS-01A	NEMO1
TCGA-EW-A1P0-01A	NEMO1
TCGA-B6-A40C-01A	NEMO1
TCGA-PL-A8LX-01A	NEMO1
TCGA-A2-A0EU-01A	NEMO1
TCGA-E9-A295-01A	NEMO1
TCGA-E9-A245-01A	NEMO1
TCGA-C8-A26W-01A	NEMO1
TCGA-AQ-A1H3-01A	NEMO1
TCGA-BH-A0HY-01A	NEMO1
TCGA-A8-A0A6-01A	NEMO1
TCGA-E9-A1RA-01A	NEMO1
TCGA-BH-A1ET-01A	NEMO1
TCGA-BH-A0BC-01A	NEMO1
TCGA-E9-A227-01A	NEMO1
TCGA-BH-A0BA-01A	NEMO1
TCGA-BH-A0E2-01A	NEMO1
TCGA-E9-A2JS-01A	NEMO1
TCGA-BH-A0HK-01A	NEMO1
TCGA-AR-A2LK-01A	NEMO1
TCGA-5T-A9QA-01A	NEMO1
TCGA-D8-A73X-01A	NEMO1
TCGA-B6-A0X4-01A	NEMO1
TCGA-AR-A5QQ-01A	NEMO2
TCGA-AO-A0JA-01A	NEMO1
TCGA-BH-A0HX-01A	NEMO1
TCGA-A2-A25D-01A	NEMO1
TCGA-BH-A201-01A	NEMO1
TCGA-5L-AAT0-01A	NEMO1
TCGA-WT-AB41-01A	NEMO1
TCGA-AR-A5QP-01A	NEMO1
TCGA-A7-A13D-01A	NEMO2
TCGA-AC-A23C-01A	NEMO1
TCGA-A2-A0T4-01A	NEMO1
TCGA-D8-A27M-01A	NEMO2
TCGA-Z7-A8R6-01A	NEMO1
TCGA-OL-A66L-01A	NEMO1
TCGA-C8-A1HE-01A	NEMO1
TCGA-PE-A5DD-01A	NEMO1
TCGA-GM-A2DD-01A	NEMO1
TCGA-A7-A26I-01A	NEMO2
TCGA-A2-A04R-01A	NEMO1
TCGA-EW-A1PE-01A	NEMO1
TCGA-E2-A1IL-01A	NEMO1
TCGA-D8-A1XW-01A	NEMO2
TCGA-AR-A0TP-01A	NEMO2
TCGA-EW-A2FV-01A	NEMO1
TCGA-BH-A1FJ-01A	NEMO1
TCGA-AN-A0XR-01A	NEMO1
TCGA-E2-A1IH-01A	NEMO1
TCGA-S3-A6ZH-01A	NEMO1
TCGA-LL-A5YN-01A	NEMO1
TCGA-EW-A1P6-01A	NEMO1
TCGA-E2-A576-01A	NEMO1
TCGA-E9-A1ND-01A	NEMO2
TCGA-BH-A0DK-01A	NEMO1
TCGA-A2-A1G4-01A	NEMO1
TCGA-BH-A1FU-01A	NEMO2
TCGA-GM-A2DA-01A	NEMO1
TCGA-AQ-A1H2-01A	NEMO1
TCGA-A2-A0YG-01A	NEMO1
TCGA-EW-A1IZ-01A	NEMO1
TCGA-BH-A0AW-01A	NEMO2
TCGA-E9-A1NI-01A	NEMO1
TCGA-E9-A1RF-01A	NEMO1
TCGA-AR-A0TZ-01A	NEMO1
TCGA-OL-A5D7-01A	NEMO2
TCGA-E9-A1N9-01A	NEMO1
TCGA-AO-A1KR-01A	NEMO2
TCGA-OL-A5RU-01A	NEMO1
TCGA-D8-A4Z1-01A	NEMO1
TCGA-A2-A1FZ-01A	NEMO1
TCGA-BH-A1FC-01A	NEMO2
TCGA-AR-A1AI-01A	NEMO2
TCGA-B6-A2IU-01A	NEMO1
TCGA-AR-A1AQ-01A	NEMO2
TCGA-A7-A6VW-01A	NEMO2
TCGA-A2-A0SW-01A	NEMO1
TCGA-BH-A1EV-01A	NEMO1
TCGA-A2-A4S3-01A	NEMO1
TCGA-AR-A2LQ-01A	NEMO1
TCGA-E9-A22B-01A	NEMO1
TCGA-E9-A228-01A	NEMO1
TCGA-AN-A0XW-01A	NEMO1
TCGA-A2-A0YM-01A	NEMO2
TCGA-D8-A1XV-01A	NEMO1
TCGA-OL-A6VQ-01A	NEMO1
TCGA-3C-AAAU-01A	NEMO1
TCGA-D8-A1JP-01A	NEMO1
TCGA-LL-A9Q3-01A	NEMO1
TCGA-AR-A252-01A	NEMO1
TCGA-AC-A2FF-01A	NEMO1
TCGA-OL-A66K-01A	NEMO1
TCGA-AC-A4ZE-01A	NEMO1
TCGA-E9-A22A-01A	NEMO1
TCGA-A7-A6VV-01A	NEMO2
TCGA-D8-A27G-01A	NEMO1
TCGA-A2-A1G0-01A	NEMO1
TCGA-EW-A1J2-01A	NEMO1
TCGA-C8-A1HN-01A	NEMO1
TCGA-AC-A2BM-01A	NEMO1
TCGA-B6-A0RT-01A	NEMO2
TCGA-E2-A1IN-01A	NEMO1
TCGA-A7-A6VX-01A	NEMO1
TCGA-D8-A27K-01A	NEMO1
TCGA-AR-A24K-01A	NEMO1
TCGA-BH-A0H0-01A	NEMO1
TCGA-BH-A0BF-01A	NEMO1
TCGA-A7-A26G-01A	NEMO2
TCGA-BH-A1F5-01A	NEMO1
TCGA-E9-A1RI-01A	NEMO1
TCGA-BH-A0B5-01A	NEMO1
TCGA-EW-A1P8-01A	NEMO2
TCGA-BH-A0GZ-01A	NEMO1
TCGA-AR-A1AL-01A	NEMO1
TCGA-BH-A1F6-01A	NEMO2
TCGA-B6-A0WY-01A	NEMO1
TCGA-A2-A0T2-01A	NEMO2
TCGA-D8-A27I-01A	NEMO1
TCGA-EW-A6S9-01A	NEMO1
TCGA-D8-A1X6-01A	NEMO1
TCGA-XX-A89A-01A	NEMO1
TCGA-EW-A1IX-01A	NEMO1
TCGA-AN-A0XP-01A	NEMO1
TCGA-A7-A4SF-01A	NEMO1
TCGA-LL-A740-01A	NEMO1
TCGA-EW-A1J5-01A	NEMO1
TCGA-E2-A1LB-01A	NEMO1
TCGA-EW-A6SB-01A	NEMO2
TCGA-E9-A1R5-01A	NEMO1
TCGA-BH-A1ES-01A	NEMO1
TCGA-A2-A0YI-01A	NEMO1
TCGA-AC-A6IX-01A	NEMO1
TCGA-E2-A10C-01A	NEMO1
TCGA-D8-A1JA-01A	NEMO1
TCGA-D8-A1XO-01A	NEMO1
TCGA-BH-A1F2-01A	NEMO1
TCGA-GM-A2DI-01A	NEMO1
TCGA-AO-A03L-01A	NEMO1
TCGA-EW-A1P7-01A	NEMO2
TCGA-OL-A5RW-01A	NEMO2
TCGA-LL-A73Z-01A	NEMO1
TCGA-C8-A1HL-01A	NEMO1
TCGA-GM-A2DB-01A	NEMO2
TCGA-BH-A204-01A	NEMO1
TCGA-BH-A0W4-01A	NEMO1
TCGA-AR-A5QN-01A	NEMO1
TCGA-AC-A62Y-01A	NEMO1
TCGA-A2-A0T6-01A	NEMO1
TCGA-D8-A1XZ-01A	NEMO1
TCGA-E2-A1LL-01A	NEMO2
TCGA-AC-A7VC-01A	NEMO2
TCGA-A7-A13F-01A	NEMO1
TCGA-E2-A15J-01A	NEMO1
TCGA-BH-A0H7-01A	NEMO1
TCGA-BH-A1F0-01A	NEMO2
TCGA-LL-A5YL-01A	NEMO1
TCGA-AC-A3YI-01A	NEMO1
TCGA-BH-A8FZ-01A	NEMO1
TCGA-E2-A1LK-01A	NEMO2
TCGA-AO-A1KT-01A	NEMO1
TCGA-EW-A1P4-01A	NEMO2
TCGA-B6-A409-01A	NEMO2
TCGA-E9-A248-01A	NEMO2
TCGA-BH-A0AZ-01A	NEMO1
TCGA-E2-A15K-01A	NEMO1
TCGA-AN-A0XO-01A	NEMO1
TCGA-AR-A24Z-01A	NEMO1
TCGA-E9-A1NG-01A	NEMO1
TCGA-AR-A1AW-01A	NEMO1
TCGA-D8-A1JK-01A	NEMO2
TCGA-AC-A7VB-01A	NEMO1
TCGA-3C-AALI-01A	NEMO1
TCGA-EW-A2FS-01A	NEMO1
TCGA-D8-A1J9-01A	NEMO1
TCGA-E2-A1BC-01A	NEMO1
TCGA-BH-A0BJ-01A	NEMO1
TCGA-AC-A5XS-01A	NEMO1
TCGA-OL-A6VR-01A	NEMO1
TCGA-C8-A26Z-01A	NEMO1
TCGA-D8-A1JF-01A	NEMO1
TCGA-BH-A1FN-01A	NEMO2
TCGA-C8-A1HG-01A	NEMO1
TCGA-D8-A27T-01A	NEMO1
TCGA-D8-A1JS-01A	NEMO1
TCGA-E9-A1R7-01A	NEMO1
TCGA-A2-A0YH-01A	NEMO1
TCGA-A7-A5ZV-01A	NEMO2
TCGA-C8-A26Y-01A	NEMO2
TCGA-OL-A66H-01A	NEMO1
TCGA-D8-A1JI-01A	NEMO1
TCGA-OL-A5RZ-01A	NEMO1
TCGA-BH-A6R9-01A	NEMO1
TCGA-BH-A1EO-01A	NEMO1
TCGA-GM-A2DN-01A	NEMO1
TCGA-AR-A0TQ-01A	NEMO1
TCGA-BH-A8FY-01A	NEMO1
TCGA-EW-A1IW-01A	NEMO1
TCGA-A7-A13E-01A	NEMO2
TCGA-D8-A1XF-01A	NEMO1
TCGA-AC-A8OR-01A	NEMO1
TCGA-AR-A251-01A	NEMO2
TCGA-AR-A24X-01A	NEMO1
TCGA-E9-A1R3-01A	NEMO1
TCGA-B6-A0RV-01A	NEMO1
TCGA-OK-A5Q2-01A	NEMO1
TCGA-E9-A1R6-01A	NEMO1
TCGA-C8-A275-01A	NEMO1
TCGA-LL-A8F5-01A	NEMO2
TCGA-A2-A0YK-01A	NEMO1
TCGA-AR-A1AP-01A	NEMO1
TCGA-AR-A1AK-01A	NEMO1
TCGA-OL-A66J-01A	NEMO1
TCGA-D8-A73U-01A	NEMO1
TCGA-AC-A5XU-01A	NEMO1
TCGA-EW-A6SC-01A	NEMO1
TCGA-OL-A66I-01A	NEMO2
TCGA-BH-A0DV-01A	NEMO1
TCGA-A2-A0CT-01A	NEMO1
TCGA-LD-A74U-01A	NEMO1
TCGA-A2-A0T5-01A	NEMO1
TCGA-AO-A1KP-01A	NEMO1
TCGA-AO-A0JE-01A	NEMO1
TCGA-AR-A2LH-01A	NEMO1
TCGA-OL-A6VO-01A	NEMO2
TCGA-HN-A2OB-01A	NEMO1
TCGA-AR-A1AO-01A	NEMO2
TCGA-BH-A0E1-01A	NEMO1
TCGA-AC-A2QH-01A	NEMO2
TCGA-EW-A6SD-01A	NEMO2
TCGA-PL-A8LV-01A	NEMO2
TCGA-OL-A5RY-01A	NEMO1
TCGA-AC-A8OP-01A	NEMO1
TCGA-LL-A6FP-01A	NEMO1
TCGA-GI-A2C8-01A	NEMO1
TCGA-AR-A2LR-01A	NEMO2
TCGA-AO-A0JI-01A	NEMO1
TCGA-C8-A1HO-01A	NEMO1
TCGA-C8-A1HI-01A	NEMO1
TCGA-BH-A0C0-01A	NEMO2
TCGA-B6-A1KC-01B	NEMO1
TCGA-GM-A2DO-01A	NEMO1
TCGA-AR-A24Q-01A	NEMO2
TCGA-D8-A1XR-01A	NEMO1
TCGA-E9-A1R2-01A	NEMO1
TCGA-E2-A1IG-01A	NEMO1
TCGA-AR-A2LE-01A	NEMO1
TCGA-E2-A1IO-01A	NEMO1
TCGA-S3-AA11-01A	NEMO1

### Sheet: RWR-F
Sample.ID	RWR-F
TCGA-AQ-A0Y5-01A	RWR-F2
TCGA-EW-A2FW-01A	RWR-F1
TCGA-C8-A274-01A	RWR-F2
TCGA-B6-A0IK-01A	RWR-F1
TCGA-E2-A1L7-01A	RWR-F1
TCGA-E9-A247-01A	RWR-F2
TCGA-B6-A0WV-01A	RWR-F2
TCGA-A2-A0SV-01A	RWR-F1
TCGA-BH-A0DI-01A	RWR-F1
TCGA-A1-A0SB-01A	RWR-F1
TCGA-AC-A2FG-01A	RWR-F1
TCGA-AQ-A7U7-01A	RWR-F1
TCGA-GM-A2DF-01A	RWR-F2
TCGA-BH-A1EN-01A	RWR-F2
TCGA-D8-A1Y2-01A	RWR-F1
TCGA-E2-A1B1-01A	RWR-F1
TCGA-B6-A0WX-01A	RWR-F2
TCGA-AC-A23E-01A	RWR-F2
TCGA-C8-A278-01A	RWR-F2
TCGA-AC-A3W7-01A	RWR-F1
TCGA-EW-A1PH-01A	RWR-F2
TCGA-BH-A6R8-01A	RWR-F1
TCGA-D8-A27W-01A	RWR-F2
TCGA-AR-A0U2-01A	RWR-F2
TCGA-BH-A0H9-01A	RWR-F1
TCGA-W8-A86G-01A	RWR-F2
TCGA-A1-A0SG-01A	RWR-F1
TCGA-C8-A1HK-01A	RWR-F2
TCGA-BH-A0B6-01A	RWR-F2
TCGA-GM-A2DK-01A	RWR-F1
TCGA-E9-A5UO-01A	RWR-F1
TCGA-AR-A24H-01A	RWR-F2
TCGA-B6-A0RO-01A	RWR-F2
TCGA-E2-A15I-01A	RWR-F1
TCGA-AC-A2BK-01A	RWR-F2
TCGA-Z7-A8R5-01A	RWR-F1
TCGA-B6-A0RG-01A	RWR-F1
TCGA-E2-A14N-01A	RWR-F2
TCGA-E2-A1B0-01A	RWR-F2
TCGA-A2-A4S2-01A	RWR-F1
TCGA-E9-A24A-01A	RWR-F1
TCGA-4H-AAAK-01A	RWR-F2
TCGA-BH-A1EW-01A	RWR-F2
TCGA-A7-A26J-01A	RWR-F1
TCGA-AR-A24W-01A	RWR-F1
TCGA-LL-A5YP-01A	RWR-F2
TCGA-E2-A1II-01A	RWR-F2
TCGA-HN-A2NL-01A	RWR-F2
TCGA-A7-A26E-01A	RWR-F1
TCGA-E2-A1IU-01A	RWR-F1
TCGA-E9-A1N3-01A	RWR-F1
TCGA-BH-A5IZ-01A	RWR-F2
TCGA-A2-A3XU-01A	RWR-F2
TCGA-A2-A0YC-01A	RWR-F1
TCGA-AO-A0JB-01A	RWR-F1
TCGA-AN-A0XU-01A	RWR-F2
TCGA-BH-A1EY-01A	RWR-F1
TCGA-S3-AA12-01A	RWR-F1
TCGA-E2-A1IE-01A	RWR-F1
TCGA-D8-A1XG-01A	RWR-F1
TCGA-BH-A0E0-01A	RWR-F2
TCGA-AR-A24L-01A	RWR-F1
TCGA-S3-AA10-01A	RWR-F2
TCGA-BH-A0BT-01A	RWR-F2
TCGA-OL-A66O-01A	RWR-F2
TCGA-AR-A1AJ-01A	RWR-F2
TCGA-E9-A244-01A	RWR-F2
TCGA-OL-A5RV-01A	RWR-F1
TCGA-E9-A22H-01A	RWR-F1
TCGA-A7-A0D9-01A	RWR-F1
TCGA-A2-A3Y0-01A	RWR-F2
TCGA-BH-A1EU-01A	RWR-F1
TCGA-EW-A1P5-01A	RWR-F1
TCGA-EW-A1OY-01A	RWR-F2
TCGA-D8-A1XT-01A	RWR-F1
TCGA-B6-A0RL-01A	RWR-F1
TCGA-AR-A24P-01A	RWR-F1
TCGA-AR-A256-01A	RWR-F2
TCGA-E9-A243-01A	RWR-F2
TCGA-E2-A1LH-01A	RWR-F2
TCGA-EW-A1PG-01A	RWR-F1
TCGA-BH-A0HB-01A	RWR-F1
TCGA-GM-A3NW-01A	RWR-F2
TCGA-D8-A1JN-01A	RWR-F1
TCGA-A2-A1G1-01A	RWR-F2
TCGA-A2-A25E-01A	RWR-F1
TCGA-BH-A2L8-01A	RWR-F1
TCGA-GM-A2DM-01A	RWR-F1
TCGA-A8-A075-01A	RWR-F2
TCGA-BH-A0WA-01A	RWR-F2
TCGA-A2-A25C-01A	RWR-F1
TCGA-BH-A0GY-01A	RWR-F2
TCGA-AC-A23H-01A	RWR-F2
TCGA-BH-A42V-01A	RWR-F1
TCGA-AO-A0JG-01A	RWR-F1
TCGA-B6-A0RP-01A	RWR-F2
TCGA-E2-A9RU-01A	RWR-F2
TCGA-B6-A401-01A	RWR-F2
TCGA-BH-A0DH-01A	RWR-F1
TCGA-S3-AA0Z-01A	RWR-F2
TCGA-E2-A1LA-01A	RWR-F1
TCGA-E9-A229-01A	RWR-F1
TCGA-D8-A1Y0-01A	RWR-F1
TCGA-EW-A1OZ-01A	RWR-F2
TCGA-PL-A8LZ-01A	RWR-F2
TCGA-S3-AA14-01A	RWR-F1
TCGA-LL-A6FQ-01A	RWR-F2
TCGA-E9-A1RB-01A	RWR-F2
TCGA-E9-A3X8-01A	RWR-F2
TCGA-D8-A1XM-01A	RWR-F1
TCGA-AN-A0XS-01A	RWR-F2
TCGA-BH-A0AU-01A	RWR-F1
TCGA-D8-A1XQ-01A	RWR-F2
TCGA-EW-A1OX-01A	RWR-F1
TCGA-LD-A66U-01A	RWR-F1
TCGA-AR-A1AY-01A	RWR-F2
TCGA-EW-A1IY-01A	RWR-F1
TCGA-AR-A2LL-01A	RWR-F1
TCGA-D8-A1XU-01A	RWR-F1
TCGA-E9-A1R4-01A	RWR-F2
TCGA-D8-A27R-01A	RWR-F2
TCGA-E9-A22G-01A	RWR-F2
TCGA-D8-A1JJ-01A	RWR-F2
TCGA-A2-A4RW-01A	RWR-F1
TCGA-BH-A0HA-01A	RWR-F1
TCGA-E9-A1NA-01A	RWR-F2
TCGA-D8-A1XB-01A	RWR-F1
TCGA-3C-AALJ-01A	RWR-F2
TCGA-AR-A24M-01A	RWR-F1
TCGA-BH-A0BM-01A	RWR-F1
TCGA-E9-A6HE-01A	RWR-F1
TCGA-BH-A1FE-01A	RWR-F2
TCGA-AO-A128-01A	RWR-F2
TCGA-B6-A0RM-01A	RWR-F1
TCGA-D8-A1Y3-01A	RWR-F2
TCGA-BH-A5J0-01A	RWR-F2
TCGA-E9-A1NF-01A	RWR-F2
TCGA-AR-A0U3-01A	RWR-F1
TCGA-GM-A5PV-01A	RWR-F1
TCGA-A1-A0SP-01A	RWR-F2
TCGA-BH-A1F8-01A	RWR-F1
TCGA-E9-A1QZ-01A	RWR-F1
TCGA-AR-A2LN-01A	RWR-F1
TCGA-AR-A1AS-01A	RWR-F1
TCGA-BH-A209-01A	RWR-F2
TCGA-BH-A0DP-01A	RWR-F1
TCGA-E2-A1IJ-01A	RWR-F1
TCGA-E2-A574-01A	RWR-F2
TCGA-D8-A1XC-01A	RWR-F1
TCGA-3C-AALK-01A	RWR-F1
TCGA-AC-A6IV-01A	RWR-F1
TCGA-A2-A3KD-01A	RWR-F1
TCGA-E2-A1L6-01A	RWR-F1
TCGA-E9-A54Y-01A	RWR-F1
TCGA-AR-A24S-01A	RWR-F2
TCGA-A2-A0SY-01A	RWR-F1
TCGA-OL-A97C-01A	RWR-F2
TCGA-E2-A1B5-01A	RWR-F1
TCGA-C8-A26X-01A	RWR-F2
TCGA-AR-A5QM-01A	RWR-F1
TCGA-C8-A8HQ-01A	RWR-F1
TCGA-E9-A1N4-01A	RWR-F1
TCGA-A7-A13G-01A	RWR-F1
TCGA-BH-A0H3-01A	RWR-F1
TCGA-D8-A1JE-01A	RWR-F1
TCGA-GM-A2D9-01A	RWR-F1
TCGA-AR-A24O-01A	RWR-F1
TCGA-V7-A7HQ-01A	RWR-F1
TCGA-GM-A3XL-01A	RWR-F2
TCGA-AC-A2FB-01A	RWR-F1
TCGA-A2-A0T1-01A	RWR-F2
TCGA-D8-A1JC-01A	RWR-F1
TCGA-D8-A1XY-01A	RWR-F2
TCGA-C8-A1HF-01A	RWR-F2
TCGA-BH-A0DQ-01A	RWR-F1
TCGA-AN-A0XT-01A	RWR-F1
TCGA-C8-A1HJ-01A	RWR-F2
TCGA-AC-A2B8-01A	RWR-F1
TCGA-LL-A7SZ-01A	RWR-F2
TCGA-B6-A0WZ-01A	RWR-F1
TCGA-B6-A0RE-01A	RWR-F2
TCGA-BH-AB28-01A	RWR-F1
TCGA-A1-A0SQ-01A	RWR-F1
TCGA-A2-A0YD-01A	RWR-F1
TCGA-EW-A1P3-01A	RWR-F1
TCGA-E9-A1RE-01A	RWR-F2
TCGA-A1-A0SJ-01A	RWR-F2
TCGA-B6-A0RN-01A	RWR-F1
TCGA-A7-A5ZW-01A	RWR-F1
TCGA-D8-A1JD-01A	RWR-F2
TCGA-BH-A1FL-01A	RWR-F1
TCGA-D8-A27F-01A	RWR-F2
TCGA-LL-A6FR-01A	RWR-F2
TCGA-AR-A0TT-01A	RWR-F1
TCGA-A1-A0SI-01A	RWR-F1
TCGA-A2-A0SX-01A	RWR-F2
TCGA-BH-A0B3-01A	RWR-F2
TCGA-LD-A7W5-01A	RWR-F2
TCGA-S3-A6ZG-01A	RWR-F1
TCGA-AR-A250-01A	RWR-F2
TCGA-E9-A22E-01A	RWR-F2
TCGA-AC-A6NO-01A	RWR-F1
TCGA-C8-A8HP-01A	RWR-F1
TCGA-AC-A8OS-01A	RWR-F1
TCGA-D8-A27N-01A	RWR-F1
TCGA-C8-A8HR-01A	RWR-F1
TCGA-BH-A0DG-01A	RWR-F1
TCGA-E2-A1B4-01A	RWR-F1
TCGA-GM-A2DC-01A	RWR-F1
TCGA-E9-A226-01A	RWR-F1
TCGA-D8-A1JB-01A	RWR-F1
TCGA-D8-A3Z6-01A	RWR-F1
TCGA-A7-A26H-01A	RWR-F1
TCGA-E2-A1IK-01A	RWR-F1
TCGA-A7-A5ZX-01A	RWR-F1
TCGA-AO-A0JM-01A	RWR-F2
TCGA-AR-A2LM-01A	RWR-F1
TCGA-A2-A259-01A	RWR-F1
TCGA-B6-A0X5-01A	RWR-F1
TCGA-BH-A28Q-01A	RWR-F1
TCGA-D8-A1XL-01A	RWR-F2
TCGA-BH-A0BS-01A	RWR-F1
TCGA-B6-A1KI-01A	RWR-F2
TCGA-A1-A0SN-01A	RWR-F1
TCGA-BH-A0W5-01A	RWR-F1
TCGA-A2-A0CR-01A	RWR-F1
TCGA-AO-A124-01A	RWR-F2
TCGA-AO-A0JD-01A	RWR-F1
TCGA-D8-A1JG-01B	RWR-F2
TCGA-BH-A0BZ-01A	RWR-F2
TCGA-A1-A0SH-01A	RWR-F1
TCGA-B6-A0WT-01A	RWR-F1
TCGA-A7-A26F-01A	RWR-F2
TCGA-AR-A255-01A	RWR-F1
TCGA-UL-AAZ6-01A	RWR-F2
TCGA-A2-A1FW-01A	RWR-F2
TCGA-AO-A1KS-01A	RWR-F2
TCGA-A2-A0YT-01A	RWR-F2
TCGA-AC-A62X-01A	RWR-F2
TCGA-A1-A0SK-01A	RWR-F2
TCGA-E2-A1IF-01A	RWR-F1
TCGA-D8-A1XA-01A	RWR-F1
TCGA-PL-A8LY-01A	RWR-F1
TCGA-D8-A27E-01A	RWR-F1
TCGA-B6-A0RU-01A	RWR-F2
TCGA-BH-A1FG-01A	RWR-F1
TCGA-LL-A7T0-01A	RWR-F2
TCGA-A7-A4SE-01A	RWR-F2
TCGA-AR-A24R-01A	RWR-F2
TCGA-LD-A7W6-01A	RWR-F1
TCGA-OL-A5D8-01A	RWR-F1
TCGA-D8-A27H-01A	RWR-F2
TCGA-E2-A1BD-01A	RWR-F1
TCGA-B6-A1KN-01A	RWR-F2
TCGA-BH-A208-01A	RWR-F2
TCGA-EW-A1J3-01A	RWR-F1
TCGA-BH-A1FM-01A	RWR-F2
TCGA-BH-A1EX-01A	RWR-F1
TCGA-BH-A0C3-01A	RWR-F1
TCGA-AR-A1AN-01A	RWR-F1
TCGA-A2-A0T7-01A	RWR-F1
TCGA-OL-A5S0-01A	RWR-F2
TCGA-OL-A5RX-01A	RWR-F1
TCGA-UU-A93S-01A	RWR-F2
TCGA-AQ-A54N-01A	RWR-F2
TCGA-GM-A2DH-01A	RWR-F2
TCGA-C8-A273-01A	RWR-F1
TCGA-BH-A8G0-01A	RWR-F1
TCGA-WT-AB44-01A	RWR-F2
TCGA-BH-A0B9-01A	RWR-F2
TCGA-E9-A1RC-01A	RWR-F2
TCGA-A2-A0EN-01A	RWR-F1
TCGA-E2-A1L9-01A	RWR-F1
TCGA-A8-A08O-01A	RWR-F1
TCGA-E2-A56Z-01A	RWR-F2
TCGA-D8-A1JT-01A	RWR-F1
TCGA-D8-A1X7-01A	RWR-F1
TCGA-E2-A570-01A	RWR-F1
TCGA-D8-A1XJ-01A	RWR-F2
TCGA-A2-A1FV-01A	RWR-F1
TCGA-BH-A0HI-01A	RWR-F1
TCGA-E9-A22D-01A	RWR-F2
TCGA-LL-A50Y-01A	RWR-F1
TCGA-B6-A0RS-01A	RWR-F2
TCGA-A2-A0T0-01A	RWR-F2
TCGA-D8-A1XK-01A	RWR-F2
TCGA-AR-A1AU-01A	RWR-F1
TCGA-D8-A1X9-01A	RWR-F1
TCGA-D8-A1Y1-01A	RWR-F1
TCGA-E9-A1RD-01A	RWR-F2
TCGA-AR-A254-01A	RWR-F2
TCGA-D8-A27L-01A	RWR-F1
TCGA-D8-A1J8-01A	RWR-F1
TCGA-E9-A1RH-01A	RWR-F2
TCGA-B6-A0RI-01A	RWR-F1
TCGA-E2-A573-01A	RWR-F2
TCGA-AR-A0TV-01A	RWR-F2
TCGA-A1-A0SF-01A	RWR-F2
TCGA-EW-A1PA-01A	RWR-F1
TCGA-PE-A5DE-01A	RWR-F2
TCGA-C8-A1HM-01A	RWR-F2
TCGA-OL-A5DA-01A	RWR-F1
TCGA-AR-A24N-01A	RWR-F1
TCGA-AR-A24U-01A	RWR-F1
TCGA-BH-A202-01A	RWR-F2
TCGA-EW-A1J6-01A	RWR-F1
TCGA-AR-A24V-01A	RWR-F2
TCGA-AC-A8OQ-01A	RWR-F2
TCGA-E9-A1N8-01A	RWR-F2
TCGA-BH-A0H6-01A	RWR-F2
TCGA-AN-A0XV-01A	RWR-F1
TCGA-A2-A0YL-01A	RWR-F1
TCGA-D8-A1JU-01A	RWR-F1
TCGA-A2-A1FX-01A	RWR-F1
TCGA-AR-A2LO-01A	RWR-F1
TCGA-D8-A27V-01A	RWR-F1
TCGA-AO-A0JF-01A	RWR-F1
TCGA-E9-A2JT-01A	RWR-F1
TCGA-BH-A203-01A	RWR-F2
TCGA-A2-A25A-01A	RWR-F1
TCGA-B6-A1KF-01A	RWR-F2
TCGA-E2-A1AZ-01A	RWR-F2
TCGA-LL-A73Y-01A	RWR-F2
TCGA-GM-A5PX-01A	RWR-F1
TCGA-AR-A1AX-01A	RWR-F1
TCGA-OL-A66N-01A	RWR-F2
TCGA-E2-A1L8-01A	RWR-F1
TCGA-E2-A2P5-01A	RWR-F2
TCGA-GM-A2DL-01A	RWR-F1
TCGA-A7-A56D-01A	RWR-F1
TCGA-AN-A0XN-01A	RWR-F2
TCGA-AC-A5EH-01A	RWR-F2
TCGA-A1-A0SE-01A	RWR-F1
TCGA-D8-A1JH-01A	RWR-F1
TCGA-D8-A27P-01A	RWR-F1
TCGA-E9-A5FL-01A	RWR-F2
TCGA-A2-A0SU-01A	RWR-F1
TCGA-S3-A6ZF-01A	RWR-F2
TCGA-BH-A0HP-01A	RWR-F1
TCGA-OL-A66P-01A	RWR-F1
TCGA-XX-A899-01A	RWR-F1
TCGA-AO-A0JJ-01A	RWR-F1
TCGA-AQ-A04H-01B	RWR-F2
TCGA-A2-A4S1-01A	RWR-F2
TCGA-S3-AA17-01A	RWR-F2
TCGA-D8-A1X8-01A	RWR-F1
TCGA-C8-A27A-01A	RWR-F2
TCGA-E9-A1RG-01A	RWR-F2
TCGA-BH-A0W3-01A	RWR-F2
TCGA-E9-A1NE-01A	RWR-F1
TCGA-A2-A0YF-01A	RWR-F1
TCGA-EW-A1OV-01A	RWR-F2
TCGA-A8-A0AD-01A	RWR-F1
TCGA-E9-A1NH-01A	RWR-F2
TCGA-D8-A1JL-01A	RWR-F2
TCGA-EW-A1PB-01A	RWR-F2
TCGA-C8-A26V-01A	RWR-F1
TCGA-LL-A5YM-01A	RWR-F1
TCGA-AC-A2FO-01A	RWR-F1
TCGA-D8-A73W-01A	RWR-F1
TCGA-D8-A1X5-01A	RWR-F2
TCGA-EW-A1J1-01A	RWR-F2
TCGA-E2-A1LG-01A	RWR-F2
TCGA-AR-A1AR-01A	RWR-F2
TCGA-B6-A0WW-01A	RWR-F1
TCGA-C8-A27B-01A	RWR-F2
TCGA-EW-A1P1-01A	RWR-F1
TCGA-AC-A23G-01A	RWR-F2
TCGA-AC-A3OD-01A	RWR-F2
TCGA-E9-A1R0-01A	RWR-F1
TCGA-AR-A0TX-01A	RWR-F1
TCGA-AR-A0TR-01A	RWR-F2
TCGA-OL-A5D6-01A	RWR-F1
TCGA-A7-A6VY-01A	RWR-F2
TCGA-E9-A1N5-01A	RWR-F1
TCGA-AC-A6IW-01A	RWR-F2
TCGA-BH-A0DS-01A	RWR-F1
TCGA-EW-A1P0-01A	RWR-F1
TCGA-B6-A40C-01A	RWR-F1
TCGA-PL-A8LX-01A	RWR-F2
TCGA-A2-A0EU-01A	RWR-F2
TCGA-E9-A295-01A	RWR-F1
TCGA-E9-A245-01A	RWR-F1
TCGA-C8-A26W-01A	RWR-F1
TCGA-AQ-A1H3-01A	RWR-F1
TCGA-BH-A0HY-01A	RWR-F2
TCGA-A8-A0A6-01A	RWR-F1
TCGA-E9-A1RA-01A	RWR-F1
TCGA-BH-A1ET-01A	RWR-F1
TCGA-BH-A0BC-01A	RWR-F1
TCGA-E9-A227-01A	RWR-F1
TCGA-BH-A0BA-01A	RWR-F1
TCGA-BH-A0E2-01A	RWR-F1
TCGA-E9-A2JS-01A	RWR-F2
TCGA-BH-A0HK-01A	RWR-F1
TCGA-AR-A2LK-01A	RWR-F1
TCGA-5T-A9QA-01A	RWR-F2
TCGA-D8-A73X-01A	RWR-F1
TCGA-B6-A0X4-01A	RWR-F1
TCGA-AR-A5QQ-01A	RWR-F1
TCGA-AO-A0JA-01A	RWR-F1
TCGA-BH-A0HX-01A	RWR-F1
TCGA-A2-A25D-01A	RWR-F1
TCGA-BH-A201-01A	RWR-F1
TCGA-5L-AAT0-01A	RWR-F1
TCGA-WT-AB41-01A	RWR-F1
TCGA-AR-A5QP-01A	RWR-F1
TCGA-A7-A13D-01A	RWR-F2
TCGA-AC-A23C-01A	RWR-F1
TCGA-A2-A0T4-01A	RWR-F1
TCGA-D8-A27M-01A	RWR-F2
TCGA-Z7-A8R6-01A	RWR-F1
TCGA-OL-A66L-01A	RWR-F1
TCGA-C8-A1HE-01A	RWR-F1
TCGA-PE-A5DD-01A	RWR-F1
TCGA-GM-A2DD-01A	RWR-F2
TCGA-A7-A26I-01A	RWR-F2
TCGA-A2-A04R-01A	RWR-F1
TCGA-EW-A1PE-01A	RWR-F1
TCGA-E2-A1IL-01A	RWR-F1
TCGA-D8-A1XW-01A	RWR-F2
TCGA-AR-A0TP-01A	RWR-F2
TCGA-EW-A2FV-01A	RWR-F2
TCGA-BH-A1FJ-01A	RWR-F1
TCGA-AN-A0XR-01A	RWR-F1
TCGA-E2-A1IH-01A	RWR-F2
TCGA-S3-A6ZH-01A	RWR-F2
TCGA-LL-A5YN-01A	RWR-F1
TCGA-EW-A1P6-01A	RWR-F1
TCGA-E2-A576-01A	RWR-F1
TCGA-E9-A1ND-01A	RWR-F2
TCGA-BH-A0DK-01A	RWR-F1
TCGA-A2-A1G4-01A	RWR-F1
TCGA-BH-A1FU-01A	RWR-F2
TCGA-GM-A2DA-01A	RWR-F1
TCGA-AQ-A1H2-01A	RWR-F1
TCGA-A2-A0YG-01A	RWR-F2
TCGA-EW-A1IZ-01A	RWR-F1
TCGA-BH-A0AW-01A	RWR-F2
TCGA-E9-A1NI-01A	RWR-F2
TCGA-E9-A1RF-01A	RWR-F2
TCGA-AR-A0TZ-01A	RWR-F1
TCGA-OL-A5D7-01A	RWR-F2
TCGA-E9-A1N9-01A	RWR-F2
TCGA-AO-A1KR-01A	RWR-F2
TCGA-OL-A5RU-01A	RWR-F1
TCGA-D8-A4Z1-01A	RWR-F1
TCGA-A2-A1FZ-01A	RWR-F1
TCGA-BH-A1FC-01A	RWR-F2
TCGA-AR-A1AI-01A	RWR-F2
TCGA-B6-A2IU-01A	RWR-F1
TCGA-AR-A1AQ-01A	RWR-F2
TCGA-A7-A6VW-01A	RWR-F2
TCGA-A2-A0SW-01A	RWR-F1
TCGA-BH-A1EV-01A	RWR-F2
TCGA-A2-A4S3-01A	RWR-F1
TCGA-AR-A2LQ-01A	RWR-F1
TCGA-E9-A22B-01A	RWR-F2
TCGA-E9-A228-01A	RWR-F1
TCGA-AN-A0XW-01A	RWR-F1
TCGA-A2-A0YM-01A	RWR-F2
TCGA-D8-A1XV-01A	RWR-F1
TCGA-OL-A6VQ-01A	RWR-F2
TCGA-3C-AAAU-01A	RWR-F1
TCGA-D8-A1JP-01A	RWR-F1
TCGA-LL-A9Q3-01A	RWR-F2
TCGA-AR-A252-01A	RWR-F2
TCGA-AC-A2FF-01A	RWR-F1
TCGA-OL-A66K-01A	RWR-F2
TCGA-AC-A4ZE-01A	RWR-F2
TCGA-E9-A22A-01A	RWR-F1
TCGA-A7-A6VV-01A	RWR-F2
TCGA-D8-A27G-01A	RWR-F1
TCGA-A2-A1G0-01A	RWR-F1
TCGA-EW-A1J2-01A	RWR-F1
TCGA-C8-A1HN-01A	RWR-F2
TCGA-AC-A2BM-01A	RWR-F2
TCGA-B6-A0RT-01A	RWR-F1
TCGA-E2-A1IN-01A	RWR-F2
TCGA-A7-A6VX-01A	RWR-F2
TCGA-D8-A27K-01A	RWR-F1
TCGA-AR-A24K-01A	RWR-F2
TCGA-BH-A0H0-01A	RWR-F1
TCGA-BH-A0BF-01A	RWR-F1
TCGA-A7-A26G-01A	RWR-F2
TCGA-BH-A1F5-01A	RWR-F1
TCGA-E9-A1RI-01A	RWR-F1
TCGA-BH-A0B5-01A	RWR-F1
TCGA-EW-A1P8-01A	RWR-F2
TCGA-BH-A0GZ-01A	RWR-F1
TCGA-AR-A1AL-01A	RWR-F1
TCGA-BH-A1F6-01A	RWR-F2
TCGA-B6-A0WY-01A	RWR-F2
TCGA-A2-A0T2-01A	RWR-F2
TCGA-D8-A27I-01A	RWR-F1
TCGA-EW-A6S9-01A	RWR-F1
TCGA-D8-A1X6-01A	RWR-F2
TCGA-XX-A89A-01A	RWR-F2
TCGA-EW-A1IX-01A	RWR-F1
TCGA-AN-A0XP-01A	RWR-F2
TCGA-A7-A4SF-01A	RWR-F2
TCGA-LL-A740-01A	RWR-F1
TCGA-EW-A1J5-01A	RWR-F1
TCGA-E2-A1LB-01A	RWR-F1
TCGA-EW-A6SB-01A	RWR-F2
TCGA-E9-A1R5-01A	RWR-F1
TCGA-BH-A1ES-01A	RWR-F1
TCGA-A2-A0YI-01A	RWR-F1
TCGA-AC-A6IX-01A	RWR-F1
TCGA-E2-A10C-01A	RWR-F2
TCGA-D8-A1JA-01A	RWR-F1
TCGA-D8-A1XO-01A	RWR-F1
TCGA-BH-A1F2-01A	RWR-F2
TCGA-GM-A2DI-01A	RWR-F1
TCGA-AO-A03L-01A	RWR-F2
TCGA-EW-A1P7-01A	RWR-F1
TCGA-OL-A5RW-01A	RWR-F2
TCGA-LL-A73Z-01A	RWR-F1
TCGA-C8-A1HL-01A	RWR-F2
TCGA-GM-A2DB-01A	RWR-F2
TCGA-BH-A204-01A	RWR-F1
TCGA-BH-A0W4-01A	RWR-F1
TCGA-AR-A5QN-01A	RWR-F1
TCGA-AC-A62Y-01A	RWR-F2
TCGA-A2-A0T6-01A	RWR-F1
TCGA-D8-A1XZ-01A	RWR-F2
TCGA-E2-A1LL-01A	RWR-F2
TCGA-AC-A7VC-01A	RWR-F2
TCGA-A7-A13F-01A	RWR-F2
TCGA-E2-A15J-01A	RWR-F1
TCGA-BH-A0H7-01A	RWR-F2
TCGA-BH-A1F0-01A	RWR-F2
TCGA-LL-A5YL-01A	RWR-F1
TCGA-AC-A3YI-01A	RWR-F1
TCGA-BH-A8FZ-01A	RWR-F1
TCGA-E2-A1LK-01A	RWR-F2
TCGA-AO-A1KT-01A	RWR-F1
TCGA-EW-A1P4-01A	RWR-F2
TCGA-B6-A409-01A	RWR-F2
TCGA-E9-A248-01A	RWR-F2
TCGA-BH-A0AZ-01A	RWR-F1
TCGA-E2-A15K-01A	RWR-F1
TCGA-AN-A0XO-01A	RWR-F1
TCGA-AR-A24Z-01A	RWR-F2
TCGA-E9-A1NG-01A	RWR-F1
TCGA-AR-A1AW-01A	RWR-F1
TCGA-D8-A1JK-01A	RWR-F2
TCGA-AC-A7VB-01A	RWR-F1
TCGA-3C-AALI-01A	RWR-F2
TCGA-EW-A2FS-01A	RWR-F1
TCGA-D8-A1J9-01A	RWR-F1
TCGA-E2-A1BC-01A	RWR-F1
TCGA-BH-A0BJ-01A	RWR-F1
TCGA-AC-A5XS-01A	RWR-F1
TCGA-OL-A6VR-01A	RWR-F1
TCGA-C8-A26Z-01A	RWR-F2
TCGA-D8-A1JF-01A	RWR-F2
TCGA-BH-A1FN-01A	RWR-F2
TCGA-C8-A1HG-01A	RWR-F2
TCGA-D8-A27T-01A	RWR-F1
TCGA-D8-A1JS-01A	RWR-F1
TCGA-E9-A1R7-01A	RWR-F1
TCGA-A2-A0YH-01A	RWR-F2
TCGA-A7-A5ZV-01A	RWR-F2
TCGA-C8-A26Y-01A	RWR-F2
TCGA-OL-A66H-01A	RWR-F1
TCGA-D8-A1JI-01A	RWR-F1
TCGA-OL-A5RZ-01A	RWR-F2
TCGA-BH-A6R9-01A	RWR-F1
TCGA-BH-A1EO-01A	RWR-F2
TCGA-GM-A2DN-01A	RWR-F1
TCGA-AR-A0TQ-01A	RWR-F2
TCGA-BH-A8FY-01A	RWR-F1
TCGA-EW-A1IW-01A	RWR-F1
TCGA-A7-A13E-01A	RWR-F2
TCGA-D8-A1XF-01A	RWR-F2
TCGA-AC-A8OR-01A	RWR-F1
TCGA-AR-A251-01A	RWR-F2
TCGA-AR-A24X-01A	RWR-F1
TCGA-E9-A1R3-01A	RWR-F2
TCGA-B6-A0RV-01A	RWR-F1
TCGA-OK-A5Q2-01A	RWR-F1
TCGA-E9-A1R6-01A	RWR-F1
TCGA-C8-A275-01A	RWR-F1
TCGA-LL-A8F5-01A	RWR-F2
TCGA-A2-A0YK-01A	RWR-F1
TCGA-AR-A1AP-01A	RWR-F1
TCGA-AR-A1AK-01A	RWR-F1
TCGA-OL-A66J-01A	RWR-F1
TCGA-D8-A73U-01A	RWR-F1
TCGA-AC-A5XU-01A	RWR-F1
TCGA-EW-A6SC-01A	RWR-F1
TCGA-OL-A66I-01A	RWR-F2
TCGA-BH-A0DV-01A	RWR-F1
TCGA-A2-A0CT-01A	RWR-F2
TCGA-LD-A74U-01A	RWR-F1
TCGA-A2-A0T5-01A	RWR-F1
TCGA-AO-A1KP-01A	RWR-F1
TCGA-AO-A0JE-01A	RWR-F1
TCGA-AR-A2LH-01A	RWR-F1
TCGA-OL-A6VO-01A	RWR-F2
TCGA-HN-A2OB-01A	RWR-F1
TCGA-AR-A1AO-01A	RWR-F1
TCGA-BH-A0E1-01A	RWR-F1
TCGA-AC-A2QH-01A	RWR-F2
TCGA-EW-A6SD-01A	RWR-F2
TCGA-PL-A8LV-01A	RWR-F2
TCGA-OL-A5RY-01A	RWR-F1
TCGA-AC-A8OP-01A	RWR-F2
TCGA-LL-A6FP-01A	RWR-F2
TCGA-GI-A2C8-01A	RWR-F1
TCGA-AR-A2LR-01A	RWR-F2
TCGA-AO-A0JI-01A	RWR-F1
TCGA-C8-A1HO-01A	RWR-F1
TCGA-C8-A1HI-01A	RWR-F2
TCGA-BH-A0C0-01A	RWR-F2
TCGA-B6-A1KC-01B	RWR-F2
TCGA-GM-A2DO-01A	RWR-F1
TCGA-AR-A24Q-01A	RWR-F2
TCGA-D8-A1XR-01A	RWR-F1
TCGA-E9-A1R2-01A	RWR-F1
TCGA-E2-A1IG-01A	RWR-F1
TCGA-AR-A2LE-01A	RWR-F1
TCGA-E2-A1IO-01A	RWR-F1
TCGA-S3-AA11-01A	RWR-F1

### Sheet: RWR-NF
Sample.ID	RWR-NF
TCGA-AQ-A0Y5-01A	RWR-NF1
TCGA-EW-A2FW-01A	RWR-NF1
TCGA-C8-A274-01A	RWR-NF1
TCGA-B6-A0IK-01A	RWR-NF1
TCGA-E2-A1L7-01A	RWR-NF1
TCGA-E9-A247-01A	RWR-NF1
TCGA-B6-A0WV-01A	RWR-NF1
TCGA-A2-A0SV-01A	RWR-NF1
TCGA-BH-A0DI-01A	RWR-NF1
TCGA-A1-A0SB-01A	RWR-NF2
TCGA-AC-A2FG-01A	RWR-NF1
TCGA-AQ-A7U7-01A	RWR-NF1
TCGA-GM-A2DF-01A	RWR-NF2
TCGA-BH-A1EN-01A	RWR-NF1
TCGA-D8-A1Y2-01A	RWR-NF1
TCGA-E2-A1B1-01A	RWR-NF1
TCGA-B6-A0WX-01A	RWR-NF2
TCGA-AC-A23E-01A	RWR-NF1
TCGA-C8-A278-01A	RWR-NF2
TCGA-AC-A3W7-01A	RWR-NF1
TCGA-EW-A1PH-01A	RWR-NF2
TCGA-BH-A6R8-01A	RWR-NF1
TCGA-D8-A27W-01A	RWR-NF1
TCGA-AR-A0U2-01A	RWR-NF1
TCGA-BH-A0H9-01A	RWR-NF1
TCGA-W8-A86G-01A	RWR-NF1
TCGA-A1-A0SG-01A	RWR-NF1
TCGA-C8-A1HK-01A	RWR-NF2
TCGA-BH-A0B6-01A	RWR-NF1
TCGA-GM-A2DK-01A	RWR-NF1
TCGA-E9-A5UO-01A	RWR-NF1
TCGA-AR-A24H-01A	RWR-NF1
TCGA-B6-A0RO-01A	RWR-NF1
TCGA-E2-A15I-01A	RWR-NF1
TCGA-AC-A2BK-01A	RWR-NF2
TCGA-Z7-A8R5-01A	RWR-NF1
TCGA-B6-A0RG-01A	RWR-NF1
TCGA-E2-A14N-01A	RWR-NF2
TCGA-E2-A1B0-01A	RWR-NF2
TCGA-A2-A4S2-01A	RWR-NF1
TCGA-E9-A24A-01A	RWR-NF1
TCGA-4H-AAAK-01A	RWR-NF1
TCGA-BH-A1EW-01A	RWR-NF1
TCGA-A7-A26J-01A	RWR-NF1
TCGA-AR-A24W-01A	RWR-NF1
TCGA-LL-A5YP-01A	RWR-NF2
TCGA-E2-A1II-01A	RWR-NF2
TCGA-HN-A2NL-01A	RWR-NF2
TCGA-A7-A26E-01A	RWR-NF1
TCGA-E2-A1IU-01A	RWR-NF1
TCGA-E9-A1N3-01A	RWR-NF1
TCGA-BH-A5IZ-01A	RWR-NF2
TCGA-A2-A3XU-01A	RWR-NF2
TCGA-A2-A0YC-01A	RWR-NF1
TCGA-AO-A0JB-01A	RWR-NF1
TCGA-AN-A0XU-01A	RWR-NF2
TCGA-BH-A1EY-01A	RWR-NF1
TCGA-S3-AA12-01A	RWR-NF1
TCGA-E2-A1IE-01A	RWR-NF1
TCGA-D8-A1XG-01A	RWR-NF1
TCGA-BH-A0E0-01A	RWR-NF2
TCGA-AR-A24L-01A	RWR-NF1
TCGA-S3-AA10-01A	RWR-NF2
TCGA-BH-A0BT-01A	RWR-NF1
TCGA-OL-A66O-01A	RWR-NF1
TCGA-AR-A1AJ-01A	RWR-NF2
TCGA-E9-A244-01A	RWR-NF2
TCGA-OL-A5RV-01A	RWR-NF1
TCGA-E9-A22H-01A	RWR-NF1
TCGA-A7-A0D9-01A	RWR-NF1
TCGA-A2-A3Y0-01A	RWR-NF2
TCGA-BH-A1EU-01A	RWR-NF1
TCGA-EW-A1P5-01A	RWR-NF1
TCGA-EW-A1OY-01A	RWR-NF1
TCGA-D8-A1XT-01A	RWR-NF1
TCGA-B6-A0RL-01A	RWR-NF1
TCGA-AR-A24P-01A	RWR-NF1
TCGA-AR-A256-01A	RWR-NF2
TCGA-E9-A243-01A	RWR-NF2
TCGA-E2-A1LH-01A	RWR-NF2
TCGA-EW-A1PG-01A	RWR-NF1
TCGA-BH-A0HB-01A	RWR-NF1
TCGA-GM-A3NW-01A	RWR-NF1
TCGA-D8-A1JN-01A	RWR-NF1
TCGA-A2-A1G1-01A	RWR-NF2
TCGA-A2-A25E-01A	RWR-NF1
TCGA-BH-A2L8-01A	RWR-NF1
TCGA-GM-A2DM-01A	RWR-NF1
TCGA-A8-A075-01A	RWR-NF1
TCGA-BH-A0WA-01A	RWR-NF2
TCGA-A2-A25C-01A	RWR-NF1
TCGA-BH-A0GY-01A	RWR-NF1
TCGA-AC-A23H-01A	RWR-NF1
TCGA-BH-A42V-01A	RWR-NF1
TCGA-AO-A0JG-01A	RWR-NF1
TCGA-B6-A0RP-01A	RWR-NF1
TCGA-E2-A9RU-01A	RWR-NF2
TCGA-B6-A401-01A	RWR-NF1
TCGA-BH-A0DH-01A	RWR-NF1
TCGA-S3-AA0Z-01A	RWR-NF2
TCGA-E2-A1LA-01A	RWR-NF1
TCGA-E9-A229-01A	RWR-NF1
TCGA-D8-A1Y0-01A	RWR-NF1
TCGA-EW-A1OZ-01A	RWR-NF1
TCGA-PL-A8LZ-01A	RWR-NF2
TCGA-S3-AA14-01A	RWR-NF1
TCGA-LL-A6FQ-01A	RWR-NF1
TCGA-E9-A1RB-01A	RWR-NF1
TCGA-E9-A3X8-01A	RWR-NF1
TCGA-D8-A1XM-01A	RWR-NF1
TCGA-AN-A0XS-01A	RWR-NF1
TCGA-BH-A0AU-01A	RWR-NF1
TCGA-D8-A1XQ-01A	RWR-NF2
TCGA-EW-A1OX-01A	RWR-NF1
TCGA-LD-A66U-01A	RWR-NF1
TCGA-AR-A1AY-01A	RWR-NF2
TCGA-EW-A1IY-01A	RWR-NF1
TCGA-AR-A2LL-01A	RWR-NF1
TCGA-D8-A1XU-01A	RWR-NF1
TCGA-E9-A1R4-01A	RWR-NF1
TCGA-D8-A27R-01A	RWR-NF1
TCGA-E9-A22G-01A	RWR-NF2
TCGA-D8-A1JJ-01A	RWR-NF1
TCGA-A2-A4RW-01A	RWR-NF1
TCGA-BH-A0HA-01A	RWR-NF1
TCGA-E9-A1NA-01A	RWR-NF1
TCGA-D8-A1XB-01A	RWR-NF1
TCGA-3C-AALJ-01A	RWR-NF1
TCGA-AR-A24M-01A	RWR-NF1
TCGA-BH-A0BM-01A	RWR-NF1
TCGA-E9-A6HE-01A	RWR-NF1
TCGA-BH-A1FE-01A	RWR-NF1
TCGA-AO-A128-01A	RWR-NF2
TCGA-B6-A0RM-01A	RWR-NF1
TCGA-D8-A1Y3-01A	RWR-NF2
TCGA-BH-A5J0-01A	RWR-NF1
TCGA-E9-A1NF-01A	RWR-NF1
TCGA-AR-A0U3-01A	RWR-NF1
TCGA-GM-A5PV-01A	RWR-NF1
TCGA-A1-A0SP-01A	RWR-NF2
TCGA-BH-A1F8-01A	RWR-NF1
TCGA-E9-A1QZ-01A	RWR-NF1
TCGA-AR-A2LN-01A	RWR-NF1
TCGA-AR-A1AS-01A	RWR-NF1
TCGA-BH-A209-01A	RWR-NF2
TCGA-BH-A0DP-01A	RWR-NF1
TCGA-E2-A1IJ-01A	RWR-NF1
TCGA-E2-A574-01A	RWR-NF2
TCGA-D8-A1XC-01A	RWR-NF1
TCGA-3C-AALK-01A	RWR-NF1
TCGA-AC-A6IV-01A	RWR-NF1
TCGA-A2-A3KD-01A	RWR-NF1
TCGA-E2-A1L6-01A	RWR-NF1
TCGA-E9-A54Y-01A	RWR-NF1
TCGA-AR-A24S-01A	RWR-NF2
TCGA-A2-A0SY-01A	RWR-NF1
TCGA-OL-A97C-01A	RWR-NF2
TCGA-E2-A1B5-01A	RWR-NF1
TCGA-C8-A26X-01A	RWR-NF2
TCGA-AR-A5QM-01A	RWR-NF1
TCGA-C8-A8HQ-01A	RWR-NF1
TCGA-E9-A1N4-01A	RWR-NF1
TCGA-A7-A13G-01A	RWR-NF1
TCGA-BH-A0H3-01A	RWR-NF1
TCGA-D8-A1JE-01A	RWR-NF1
TCGA-GM-A2D9-01A	RWR-NF1
TCGA-AR-A24O-01A	RWR-NF1
TCGA-V7-A7HQ-01A	RWR-NF1
TCGA-GM-A3XL-01A	RWR-NF2
TCGA-AC-A2FB-01A	RWR-NF1
TCGA-A2-A0T1-01A	RWR-NF2
TCGA-D8-A1JC-01A	RWR-NF1
TCGA-D8-A1XY-01A	RWR-NF1
TCGA-C8-A1HF-01A	RWR-NF1
TCGA-BH-A0DQ-01A	RWR-NF1
TCGA-AN-A0XT-01A	RWR-NF1
TCGA-C8-A1HJ-01A	RWR-NF2
TCGA-AC-A2B8-01A	RWR-NF1
TCGA-LL-A7SZ-01A	RWR-NF2
TCGA-B6-A0WZ-01A	RWR-NF1
TCGA-B6-A0RE-01A	RWR-NF2
TCGA-BH-AB28-01A	RWR-NF1
TCGA-A1-A0SQ-01A	RWR-NF1
TCGA-A2-A0YD-01A	RWR-NF1
TCGA-EW-A1P3-01A	RWR-NF1
TCGA-E9-A1RE-01A	RWR-NF1
TCGA-A1-A0SJ-01A	RWR-NF1
TCGA-B6-A0RN-01A	RWR-NF1
TCGA-A7-A5ZW-01A	RWR-NF1
TCGA-D8-A1JD-01A	RWR-NF1
TCGA-BH-A1FL-01A	RWR-NF1
TCGA-D8-A27F-01A	RWR-NF2
TCGA-LL-A6FR-01A	RWR-NF2
TCGA-AR-A0TT-01A	RWR-NF1
TCGA-A1-A0SI-01A	RWR-NF1
TCGA-A2-A0SX-01A	RWR-NF2
TCGA-BH-A0B3-01A	RWR-NF2
TCGA-LD-A7W5-01A	RWR-NF1
TCGA-S3-A6ZG-01A	RWR-NF1
TCGA-AR-A250-01A	RWR-NF1
TCGA-E9-A22E-01A	RWR-NF1
TCGA-AC-A6NO-01A	RWR-NF1
TCGA-C8-A8HP-01A	RWR-NF2
TCGA-AC-A8OS-01A	RWR-NF1
TCGA-D8-A27N-01A	RWR-NF1
TCGA-C8-A8HR-01A	RWR-NF1
TCGA-BH-A0DG-01A	RWR-NF1
TCGA-E2-A1B4-01A	RWR-NF1
TCGA-GM-A2DC-01A	RWR-NF1
TCGA-E9-A226-01A	RWR-NF1
TCGA-D8-A1JB-01A	RWR-NF1
TCGA-D8-A3Z6-01A	RWR-NF1
TCGA-A7-A26H-01A	RWR-NF1
TCGA-E2-A1IK-01A	RWR-NF1
TCGA-A7-A5ZX-01A	RWR-NF1
TCGA-AO-A0JM-01A	RWR-NF1
TCGA-AR-A2LM-01A	RWR-NF1
TCGA-A2-A259-01A	RWR-NF1
TCGA-B6-A0X5-01A	RWR-NF1
TCGA-BH-A28Q-01A	RWR-NF1
TCGA-D8-A1XL-01A	RWR-NF2
TCGA-BH-A0BS-01A	RWR-NF1
TCGA-B6-A1KI-01A	RWR-NF1
TCGA-A1-A0SN-01A	RWR-NF1
TCGA-BH-A0W5-01A	RWR-NF1
TCGA-A2-A0CR-01A	RWR-NF1
TCGA-AO-A124-01A	RWR-NF2
TCGA-AO-A0JD-01A	RWR-NF1
TCGA-D8-A1JG-01B	RWR-NF2
TCGA-BH-A0BZ-01A	RWR-NF1
TCGA-A1-A0SH-01A	RWR-NF1
TCGA-B6-A0WT-01A	RWR-NF1
TCGA-A7-A26F-01A	RWR-NF2
TCGA-AR-A255-01A	RWR-NF1
TCGA-UL-AAZ6-01A	RWR-NF1
TCGA-A2-A1FW-01A	RWR-NF1
TCGA-AO-A1KS-01A	RWR-NF1
TCGA-A2-A0YT-01A	RWR-NF1
TCGA-AC-A62X-01A	RWR-NF2
TCGA-A1-A0SK-01A	RWR-NF2
TCGA-E2-A1IF-01A	RWR-NF1
TCGA-D8-A1XA-01A	RWR-NF1
TCGA-PL-A8LY-01A	RWR-NF1
TCGA-D8-A27E-01A	RWR-NF1
TCGA-B6-A0RU-01A	RWR-NF2
TCGA-BH-A1FG-01A	RWR-NF1
TCGA-LL-A7T0-01A	RWR-NF1
TCGA-A7-A4SE-01A	RWR-NF2
TCGA-AR-A24R-01A	RWR-NF1
TCGA-LD-A7W6-01A	RWR-NF1
TCGA-OL-A5D8-01A	RWR-NF1
TCGA-D8-A27H-01A	RWR-NF2
TCGA-E2-A1BD-01A	RWR-NF1
TCGA-B6-A1KN-01A	RWR-NF1
TCGA-BH-A208-01A	RWR-NF2
TCGA-EW-A1J3-01A	RWR-NF1
TCGA-BH-A1FM-01A	RWR-NF1
TCGA-BH-A1EX-01A	RWR-NF1
TCGA-BH-A0C3-01A	RWR-NF1
TCGA-AR-A1AN-01A	RWR-NF1
TCGA-A2-A0T7-01A	RWR-NF1
TCGA-OL-A5S0-01A	RWR-NF2
TCGA-OL-A5RX-01A	RWR-NF1
TCGA-UU-A93S-01A	RWR-NF2
TCGA-AQ-A54N-01A	RWR-NF2
TCGA-GM-A2DH-01A	RWR-NF2
TCGA-C8-A273-01A	RWR-NF1
TCGA-BH-A8G0-01A	RWR-NF1
TCGA-WT-AB44-01A	RWR-NF1
TCGA-BH-A0B9-01A	RWR-NF2
TCGA-E9-A1RC-01A	RWR-NF1
TCGA-A2-A0EN-01A	RWR-NF1
TCGA-E2-A1L9-01A	RWR-NF1
TCGA-A8-A08O-01A	RWR-NF1
TCGA-E2-A56Z-01A	RWR-NF1
TCGA-D8-A1JT-01A	RWR-NF1
TCGA-D8-A1X7-01A	RWR-NF1
TCGA-E2-A570-01A	RWR-NF1
TCGA-D8-A1XJ-01A	RWR-NF2
TCGA-A2-A1FV-01A	RWR-NF1
TCGA-BH-A0HI-01A	RWR-NF1
TCGA-E9-A22D-01A	RWR-NF1
TCGA-LL-A50Y-01A	RWR-NF1
TCGA-B6-A0RS-01A	RWR-NF2
TCGA-A2-A0T0-01A	RWR-NF2
TCGA-D8-A1XK-01A	RWR-NF2
TCGA-AR-A1AU-01A	RWR-NF1
TCGA-D8-A1X9-01A	RWR-NF1
TCGA-D8-A1Y1-01A	RWR-NF1
TCGA-E9-A1RD-01A	RWR-NF1
TCGA-AR-A254-01A	RWR-NF1
TCGA-D8-A27L-01A	RWR-NF1
TCGA-D8-A1J8-01A	RWR-NF1
TCGA-E9-A1RH-01A	RWR-NF2
TCGA-B6-A0RI-01A	RWR-NF1
TCGA-E2-A573-01A	RWR-NF2
TCGA-AR-A0TV-01A	RWR-NF1
TCGA-A1-A0SF-01A	RWR-NF1
TCGA-EW-A1PA-01A	RWR-NF1
TCGA-PE-A5DE-01A	RWR-NF1
TCGA-C8-A1HM-01A	RWR-NF2
TCGA-OL-A5DA-01A	RWR-NF1
TCGA-AR-A24N-01A	RWR-NF1
TCGA-AR-A24U-01A	RWR-NF1
TCGA-BH-A202-01A	RWR-NF1
TCGA-EW-A1J6-01A	RWR-NF1
TCGA-AR-A24V-01A	RWR-NF1
TCGA-AC-A8OQ-01A	RWR-NF2
TCGA-E9-A1N8-01A	RWR-NF2
TCGA-BH-A0H6-01A	RWR-NF1
TCGA-AN-A0XV-01A	RWR-NF1
TCGA-A2-A0YL-01A	RWR-NF1
TCGA-D8-A1JU-01A	RWR-NF1
TCGA-A2-A1FX-01A	RWR-NF1
TCGA-AR-A2LO-01A	RWR-NF1
TCGA-D8-A27V-01A	RWR-NF1
TCGA-AO-A0JF-01A	RWR-NF1
TCGA-E9-A2JT-01A	RWR-NF1
TCGA-BH-A203-01A	RWR-NF2
TCGA-A2-A25A-01A	RWR-NF1
TCGA-B6-A1KF-01A	RWR-NF2
TCGA-E2-A1AZ-01A	RWR-NF2
TCGA-LL-A73Y-01A	RWR-NF2
TCGA-GM-A5PX-01A	RWR-NF1
TCGA-AR-A1AX-01A	RWR-NF1
TCGA-OL-A66N-01A	RWR-NF1
TCGA-E2-A1L8-01A	RWR-NF1
TCGA-E2-A2P5-01A	RWR-NF1
TCGA-GM-A2DL-01A	RWR-NF1
TCGA-A7-A56D-01A	RWR-NF1
TCGA-AN-A0XN-01A	RWR-NF1
TCGA-AC-A5EH-01A	RWR-NF1
TCGA-A1-A0SE-01A	RWR-NF1
TCGA-D8-A1JH-01A	RWR-NF1
TCGA-D8-A27P-01A	RWR-NF1
TCGA-E9-A5FL-01A	RWR-NF2
TCGA-A2-A0SU-01A	RWR-NF1
TCGA-S3-A6ZF-01A	RWR-NF1
TCGA-BH-A0HP-01A	RWR-NF1
TCGA-OL-A66P-01A	RWR-NF1
TCGA-XX-A899-01A	RWR-NF1
TCGA-AO-A0JJ-01A	RWR-NF1
TCGA-AQ-A04H-01B	RWR-NF1
TCGA-A2-A4S1-01A	RWR-NF2
TCGA-S3-AA17-01A	RWR-NF1
TCGA-D8-A1X8-01A	RWR-NF1
TCGA-C8-A27A-01A	RWR-NF1
TCGA-E9-A1RG-01A	RWR-NF1
TCGA-BH-A0W3-01A	RWR-NF1
TCGA-E9-A1NE-01A	RWR-NF1
TCGA-A2-A0YF-01A	RWR-NF1
TCGA-EW-A1OV-01A	RWR-NF2
TCGA-A8-A0AD-01A	RWR-NF1
TCGA-E9-A1NH-01A	RWR-NF1
TCGA-D8-A1JL-01A	RWR-NF2
TCGA-EW-A1PB-01A	RWR-NF2
TCGA-C8-A26V-01A	RWR-NF1
TCGA-LL-A5YM-01A	RWR-NF1
TCGA-AC-A2FO-01A	RWR-NF1
TCGA-D8-A73W-01A	RWR-NF1
TCGA-D8-A1X5-01A	RWR-NF1
TCGA-EW-A1J1-01A	RWR-NF1
TCGA-E2-A1LG-01A	RWR-NF2
TCGA-AR-A1AR-01A	RWR-NF2
TCGA-B6-A0WW-01A	RWR-NF1
TCGA-C8-A27B-01A	RWR-NF2
TCGA-EW-A1P1-01A	RWR-NF1
TCGA-AC-A23G-01A	RWR-NF1
TCGA-AC-A3OD-01A	RWR-NF1
TCGA-E9-A1R0-01A	RWR-NF1
TCGA-AR-A0TX-01A	RWR-NF1
TCGA-AR-A0TR-01A	RWR-NF1
TCGA-OL-A5D6-01A	RWR-NF1
TCGA-A7-A6VY-01A	RWR-NF2
TCGA-E9-A1N5-01A	RWR-NF1
TCGA-AC-A6IW-01A	RWR-NF2
TCGA-BH-A0DS-01A	RWR-NF1
TCGA-EW-A1P0-01A	RWR-NF1
TCGA-B6-A40C-01A	RWR-NF1
TCGA-PL-A8LX-01A	RWR-NF1
TCGA-A2-A0EU-01A	RWR-NF1
TCGA-E9-A295-01A	RWR-NF1
TCGA-E9-A245-01A	RWR-NF1
TCGA-C8-A26W-01A	RWR-NF1
TCGA-AQ-A1H3-01A	RWR-NF1
TCGA-BH-A0HY-01A	RWR-NF1
TCGA-A8-A0A6-01A	RWR-NF1
TCGA-E9-A1RA-01A	RWR-NF1
TCGA-BH-A1ET-01A	RWR-NF1
TCGA-BH-A0BC-01A	RWR-NF1
TCGA-E9-A227-01A	RWR-NF1
TCGA-BH-A0BA-01A	RWR-NF1
TCGA-BH-A0E2-01A	RWR-NF1
TCGA-E9-A2JS-01A	RWR-NF1
TCGA-BH-A0HK-01A	RWR-NF1
TCGA-AR-A2LK-01A	RWR-NF1
TCGA-5T-A9QA-01A	RWR-NF1
TCGA-D8-A73X-01A	RWR-NF1
TCGA-B6-A0X4-01A	RWR-NF1
TCGA-AR-A5QQ-01A	RWR-NF2
TCGA-AO-A0JA-01A	RWR-NF1
TCGA-BH-A0HX-01A	RWR-NF1
TCGA-A2-A25D-01A	RWR-NF1
TCGA-BH-A201-01A	RWR-NF1
TCGA-5L-AAT0-01A	RWR-NF1
TCGA-WT-AB41-01A	RWR-NF1
TCGA-AR-A5QP-01A	RWR-NF1
TCGA-A7-A13D-01A	RWR-NF2
TCGA-AC-A23C-01A	RWR-NF1
TCGA-A2-A0T4-01A	RWR-NF1
TCGA-D8-A27M-01A	RWR-NF2
TCGA-Z7-A8R6-01A	RWR-NF1
TCGA-OL-A66L-01A	RWR-NF1
TCGA-C8-A1HE-01A	RWR-NF1
TCGA-PE-A5DD-01A	RWR-NF1
TCGA-GM-A2DD-01A	RWR-NF2
TCGA-A7-A26I-01A	RWR-NF2
TCGA-A2-A04R-01A	RWR-NF1
TCGA-EW-A1PE-01A	RWR-NF1
TCGA-E2-A1IL-01A	RWR-NF1
TCGA-D8-A1XW-01A	RWR-NF2
TCGA-AR-A0TP-01A	RWR-NF2
TCGA-EW-A2FV-01A	RWR-NF1
TCGA-BH-A1FJ-01A	RWR-NF1
TCGA-AN-A0XR-01A	RWR-NF1
TCGA-E2-A1IH-01A	RWR-NF1
TCGA-S3-A6ZH-01A	RWR-NF1
TCGA-LL-A5YN-01A	RWR-NF1
TCGA-EW-A1P6-01A	RWR-NF1
TCGA-E2-A576-01A	RWR-NF1
TCGA-E9-A1ND-01A	RWR-NF2
TCGA-BH-A0DK-01A	RWR-NF1
TCGA-A2-A1G4-01A	RWR-NF1
TCGA-BH-A1FU-01A	RWR-NF2
TCGA-GM-A2DA-01A	RWR-NF1
TCGA-AQ-A1H2-01A	RWR-NF1
TCGA-A2-A0YG-01A	RWR-NF1
TCGA-EW-A1IZ-01A	RWR-NF1
TCGA-BH-A0AW-01A	RWR-NF2
TCGA-E9-A1NI-01A	RWR-NF1
TCGA-E9-A1RF-01A	RWR-NF1
TCGA-AR-A0TZ-01A	RWR-NF1
TCGA-OL-A5D7-01A	RWR-NF2
TCGA-E9-A1N9-01A	RWR-NF2
TCGA-AO-A1KR-01A	RWR-NF2
TCGA-OL-A5RU-01A	RWR-NF1
TCGA-D8-A4Z1-01A	RWR-NF1
TCGA-A2-A1FZ-01A	RWR-NF1
TCGA-BH-A1FC-01A	RWR-NF2
TCGA-AR-A1AI-01A	RWR-NF2
TCGA-B6-A2IU-01A	RWR-NF1
TCGA-AR-A1AQ-01A	RWR-NF2
TCGA-A7-A6VW-01A	RWR-NF2
TCGA-A2-A0SW-01A	RWR-NF1
TCGA-BH-A1EV-01A	RWR-NF1
TCGA-A2-A4S3-01A	RWR-NF1
TCGA-AR-A2LQ-01A	RWR-NF1
TCGA-E9-A22B-01A	RWR-NF1
TCGA-E9-A228-01A	RWR-NF1
TCGA-AN-A0XW-01A	RWR-NF1
TCGA-A2-A0YM-01A	RWR-NF2
TCGA-D8-A1XV-01A	RWR-NF1
TCGA-OL-A6VQ-01A	RWR-NF1
TCGA-3C-AAAU-01A	RWR-NF1
TCGA-D8-A1JP-01A	RWR-NF1
TCGA-LL-A9Q3-01A	RWR-NF1
TCGA-AR-A252-01A	RWR-NF1
TCGA-AC-A2FF-01A	RWR-NF1
TCGA-OL-A66K-01A	RWR-NF1
TCGA-AC-A4ZE-01A	RWR-NF1
TCGA-E9-A22A-01A	RWR-NF1
TCGA-A7-A6VV-01A	RWR-NF2
TCGA-D8-A27G-01A	RWR-NF1
TCGA-A2-A1G0-01A	RWR-NF1
TCGA-EW-A1J2-01A	RWR-NF1
TCGA-C8-A1HN-01A	RWR-NF1
TCGA-AC-A2BM-01A	RWR-NF1
TCGA-B6-A0RT-01A	RWR-NF2
TCGA-E2-A1IN-01A	RWR-NF1
TCGA-A7-A6VX-01A	RWR-NF1
TCGA-D8-A27K-01A	RWR-NF1
TCGA-AR-A24K-01A	RWR-NF1
TCGA-BH-A0H0-01A	RWR-NF1
TCGA-BH-A0BF-01A	RWR-NF1
TCGA-A7-A26G-01A	RWR-NF2
TCGA-BH-A1F5-01A	RWR-NF1
TCGA-E9-A1RI-01A	RWR-NF1
TCGA-BH-A0B5-01A	RWR-NF1
TCGA-EW-A1P8-01A	RWR-NF2
TCGA-BH-A0GZ-01A	RWR-NF1
TCGA-AR-A1AL-01A	RWR-NF1
TCGA-BH-A1F6-01A	RWR-NF2
TCGA-B6-A0WY-01A	RWR-NF1
TCGA-A2-A0T2-01A	RWR-NF2
TCGA-D8-A27I-01A	RWR-NF1
TCGA-EW-A6S9-01A	RWR-NF1
TCGA-D8-A1X6-01A	RWR-NF1
TCGA-XX-A89A-01A	RWR-NF1
TCGA-EW-A1IX-01A	RWR-NF1
TCGA-AN-A0XP-01A	RWR-NF1
TCGA-A7-A4SF-01A	RWR-NF2
TCGA-LL-A740-01A	RWR-NF1
TCGA-EW-A1J5-01A	RWR-NF1
TCGA-E2-A1LB-01A	RWR-NF1
TCGA-EW-A6SB-01A	RWR-NF2
TCGA-E9-A1R5-01A	RWR-NF1
TCGA-BH-A1ES-01A	RWR-NF1
TCGA-A2-A0YI-01A	RWR-NF1
TCGA-AC-A6IX-01A	RWR-NF1
TCGA-E2-A10C-01A	RWR-NF1
TCGA-D8-A1JA-01A	RWR-NF1
TCGA-D8-A1XO-01A	RWR-NF1
TCGA-BH-A1F2-01A	RWR-NF1
TCGA-GM-A2DI-01A	RWR-NF1
TCGA-AO-A03L-01A	RWR-NF1
TCGA-EW-A1P7-01A	RWR-NF2
TCGA-OL-A5RW-01A	RWR-NF2
TCGA-LL-A73Z-01A	RWR-NF1
TCGA-C8-A1HL-01A	RWR-NF1
TCGA-GM-A2DB-01A	RWR-NF2
TCGA-BH-A204-01A	RWR-NF1
TCGA-BH-A0W4-01A	RWR-NF1
TCGA-AR-A5QN-01A	RWR-NF1
TCGA-AC-A62Y-01A	RWR-NF1
TCGA-A2-A0T6-01A	RWR-NF1
TCGA-D8-A1XZ-01A	RWR-NF1
TCGA-E2-A1LL-01A	RWR-NF2
TCGA-AC-A7VC-01A	RWR-NF2
TCGA-A7-A13F-01A	RWR-NF1
TCGA-E2-A15J-01A	RWR-NF1
TCGA-BH-A0H7-01A	RWR-NF1
TCGA-BH-A1F0-01A	RWR-NF2
TCGA-LL-A5YL-01A	RWR-NF1
TCGA-AC-A3YI-01A	RWR-NF1
TCGA-BH-A8FZ-01A	RWR-NF1
TCGA-E2-A1LK-01A	RWR-NF2
TCGA-AO-A1KT-01A	RWR-NF1
TCGA-EW-A1P4-01A	RWR-NF2
TCGA-B6-A409-01A	RWR-NF2
TCGA-E9-A248-01A	RWR-NF2
TCGA-BH-A0AZ-01A	RWR-NF1
TCGA-E2-A15K-01A	RWR-NF1
TCGA-AN-A0XO-01A	RWR-NF1
TCGA-AR-A24Z-01A	RWR-NF1
TCGA-E9-A1NG-01A	RWR-NF1
TCGA-AR-A1AW-01A	RWR-NF1
TCGA-D8-A1JK-01A	RWR-NF2
TCGA-AC-A7VB-01A	RWR-NF1
TCGA-3C-AALI-01A	RWR-NF2
TCGA-EW-A2FS-01A	RWR-NF1
TCGA-D8-A1J9-01A	RWR-NF1
TCGA-E2-A1BC-01A	RWR-NF1
TCGA-BH-A0BJ-01A	RWR-NF1
TCGA-AC-A5XS-01A	RWR-NF1
TCGA-OL-A6VR-01A	RWR-NF1
TCGA-C8-A26Z-01A	RWR-NF1
TCGA-D8-A1JF-01A	RWR-NF2
TCGA-BH-A1FN-01A	RWR-NF2
TCGA-C8-A1HG-01A	RWR-NF2
TCGA-D8-A27T-01A	RWR-NF1
TCGA-D8-A1JS-01A	RWR-NF1
TCGA-E9-A1R7-01A	RWR-NF1
TCGA-A2-A0YH-01A	RWR-NF1
TCGA-A7-A5ZV-01A	RWR-NF2
TCGA-C8-A26Y-01A	RWR-NF2
TCGA-OL-A66H-01A	RWR-NF1
TCGA-D8-A1JI-01A	RWR-NF1
TCGA-OL-A5RZ-01A	RWR-NF2
TCGA-BH-A6R9-01A	RWR-NF1
TCGA-BH-A1EO-01A	RWR-NF1
TCGA-GM-A2DN-01A	RWR-NF1
TCGA-AR-A0TQ-01A	RWR-NF1
TCGA-BH-A8FY-01A	RWR-NF1
TCGA-EW-A1IW-01A	RWR-NF1
TCGA-A7-A13E-01A	RWR-NF2
TCGA-D8-A1XF-01A	RWR-NF1
TCGA-AC-A8OR-01A	RWR-NF1
TCGA-AR-A251-01A	RWR-NF2
TCGA-AR-A24X-01A	RWR-NF1
TCGA-E9-A1R3-01A	RWR-NF1
TCGA-B6-A0RV-01A	RWR-NF1
TCGA-OK-A5Q2-01A	RWR-NF1
TCGA-E9-A1R6-01A	RWR-NF1
TCGA-C8-A275-01A	RWR-NF1
TCGA-LL-A8F5-01A	RWR-NF2
TCGA-A2-A0YK-01A	RWR-NF1
TCGA-AR-A1AP-01A	RWR-NF1
TCGA-AR-A1AK-01A	RWR-NF1
TCGA-OL-A66J-01A	RWR-NF1
TCGA-D8-A73U-01A	RWR-NF1
TCGA-AC-A5XU-01A	RWR-NF1
TCGA-EW-A6SC-01A	RWR-NF1
TCGA-OL-A66I-01A	RWR-NF2
TCGA-BH-A0DV-01A	RWR-NF1
TCGA-A2-A0CT-01A	RWR-NF1
TCGA-LD-A74U-01A	RWR-NF1
TCGA-A2-A0T5-01A	RWR-NF1
TCGA-AO-A1KP-01A	RWR-NF1
TCGA-AO-A0JE-01A	RWR-NF1
TCGA-AR-A2LH-01A	RWR-NF1
TCGA-OL-A6VO-01A	RWR-NF2
TCGA-HN-A2OB-01A	RWR-NF1
TCGA-AR-A1AO-01A	RWR-NF1
TCGA-BH-A0E1-01A	RWR-NF1
TCGA-AC-A2QH-01A	RWR-NF2
TCGA-EW-A6SD-01A	RWR-NF2
TCGA-PL-A8LV-01A	RWR-NF2
TCGA-OL-A5RY-01A	RWR-NF1
TCGA-AC-A8OP-01A	RWR-NF1
TCGA-LL-A6FP-01A	RWR-NF1
TCGA-GI-A2C8-01A	RWR-NF1
TCGA-AR-A2LR-01A	RWR-NF2
TCGA-AO-A0JI-01A	RWR-NF1
TCGA-C8-A1HO-01A	RWR-NF1
TCGA-C8-A1HI-01A	RWR-NF1
TCGA-BH-A0C0-01A	RWR-NF2
TCGA-B6-A1KC-01B	RWR-NF1
TCGA-GM-A2DO-01A	RWR-NF1
TCGA-AR-A24Q-01A	RWR-NF2
TCGA-D8-A1XR-01A	RWR-NF1
TCGA-E9-A1R2-01A	RWR-NF1
TCGA-E2-A1IG-01A	RWR-NF1
TCGA-AR-A2LE-01A	RWR-NF1
TCGA-E2-A1IO-01A	RWR-NF1
TCGA-S3-AA11-01A	RWR-NF1

### Sheet: SNF
Sample.ID	SNF
TCGA-AQ-A0Y5-01A	SNF1
TCGA-EW-A2FW-01A	SNF1
TCGA-C8-A274-01A	SNF1
TCGA-B6-A0IK-01A	SNF1
TCGA-E2-A1L7-01A	SNF2
TCGA-E9-A247-01A	SNF1
TCGA-B6-A0WV-01A	SNF1
TCGA-A2-A0SV-01A	SNF1
TCGA-BH-A0DI-01A	SNF1
TCGA-A1-A0SB-01A	SNF2
TCGA-AC-A2FG-01A	SNF1
TCGA-AQ-A7U7-01A	SNF1
TCGA-GM-A2DF-01A	SNF2
TCGA-BH-A1EN-01A	SNF1
TCGA-D8-A1Y2-01A	SNF1
TCGA-E2-A1B1-01A	SNF1
TCGA-B6-A0WX-01A	SNF2
TCGA-AC-A23E-01A	SNF1
TCGA-C8-A278-01A	SNF1
TCGA-AC-A3W7-01A	SNF1
TCGA-EW-A1PH-01A	SNF2
TCGA-BH-A6R8-01A	SNF1
TCGA-D8-A27W-01A	SNF1
TCGA-AR-A0U2-01A	SNF1
TCGA-BH-A0H9-01A	SNF1
TCGA-W8-A86G-01A	SNF1
TCGA-A1-A0SG-01A	SNF1
TCGA-C8-A1HK-01A	SNF1
TCGA-BH-A0B6-01A	SNF1
TCGA-GM-A2DK-01A	SNF1
TCGA-E9-A5UO-01A	SNF1
TCGA-AR-A24H-01A	SNF1
TCGA-B6-A0RO-01A	SNF1
TCGA-E2-A15I-01A	SNF1
TCGA-AC-A2BK-01A	SNF2
TCGA-Z7-A8R5-01A	SNF1
TCGA-B6-A0RG-01A	SNF1
TCGA-E2-A14N-01A	SNF2
TCGA-E2-A1B0-01A	SNF2
TCGA-A2-A4S2-01A	SNF1
TCGA-E9-A24A-01A	SNF1
TCGA-4H-AAAK-01A	SNF1
TCGA-BH-A1EW-01A	SNF1
TCGA-A7-A26J-01A	SNF1
TCGA-AR-A24W-01A	SNF1
TCGA-LL-A5YP-01A	SNF2
TCGA-E2-A1II-01A	SNF2
TCGA-HN-A2NL-01A	SNF2
TCGA-A7-A26E-01A	SNF1
TCGA-E2-A1IU-01A	SNF1
TCGA-E9-A1N3-01A	SNF1
TCGA-BH-A5IZ-01A	SNF2
TCGA-A2-A3XU-01A	SNF2
TCGA-A2-A0YC-01A	SNF1
TCGA-AO-A0JB-01A	SNF1
TCGA-AN-A0XU-01A	SNF2
TCGA-BH-A1EY-01A	SNF1
TCGA-S3-AA12-01A	SNF1
TCGA-E2-A1IE-01A	SNF1
TCGA-D8-A1XG-01A	SNF1
TCGA-BH-A0E0-01A	SNF2
TCGA-AR-A24L-01A	SNF1
TCGA-S3-AA10-01A	SNF2
TCGA-BH-A0BT-01A	SNF1
TCGA-OL-A66O-01A	SNF1
TCGA-AR-A1AJ-01A	SNF2
TCGA-E9-A244-01A	SNF2
TCGA-OL-A5RV-01A	SNF1
TCGA-E9-A22H-01A	SNF1
TCGA-A7-A0D9-01A	SNF1
TCGA-A2-A3Y0-01A	SNF2
TCGA-BH-A1EU-01A	SNF1
TCGA-EW-A1P5-01A	SNF1
TCGA-EW-A1OY-01A	SNF1
TCGA-D8-A1XT-01A	SNF2
TCGA-B6-A0RL-01A	SNF1
TCGA-AR-A24P-01A	SNF1
TCGA-AR-A256-01A	SNF2
TCGA-E9-A243-01A	SNF2
TCGA-E2-A1LH-01A	SNF2
TCGA-EW-A1PG-01A	SNF1
TCGA-BH-A0HB-01A	SNF1
TCGA-GM-A3NW-01A	SNF1
TCGA-D8-A1JN-01A	SNF1
TCGA-A2-A1G1-01A	SNF2
TCGA-A2-A25E-01A	SNF1
TCGA-BH-A2L8-01A	SNF1
TCGA-GM-A2DM-01A	SNF1
TCGA-A8-A075-01A	SNF1
TCGA-BH-A0WA-01A	SNF2
TCGA-A2-A25C-01A	SNF1
TCGA-BH-A0GY-01A	SNF1
TCGA-AC-A23H-01A	SNF1
TCGA-BH-A42V-01A	SNF1
TCGA-AO-A0JG-01A	SNF1
TCGA-B6-A0RP-01A	SNF1
TCGA-E2-A9RU-01A	SNF1
TCGA-B6-A401-01A	SNF1
TCGA-BH-A0DH-01A	SNF1
TCGA-S3-AA0Z-01A	SNF2
TCGA-E2-A1LA-01A	SNF1
TCGA-E9-A229-01A	SNF1
TCGA-D8-A1Y0-01A	SNF1
TCGA-EW-A1OZ-01A	SNF1
TCGA-PL-A8LZ-01A	SNF2
TCGA-S3-AA14-01A	SNF1
TCGA-LL-A6FQ-01A	SNF1
TCGA-E9-A1RB-01A	SNF1
TCGA-E9-A3X8-01A	SNF1
TCGA-D8-A1XM-01A	SNF1
TCGA-AN-A0XS-01A	SNF1
TCGA-BH-A0AU-01A	SNF1
TCGA-D8-A1XQ-01A	SNF2
TCGA-EW-A1OX-01A	SNF1
TCGA-LD-A66U-01A	SNF1
TCGA-AR-A1AY-01A	SNF2
TCGA-EW-A1IY-01A	SNF1
TCGA-AR-A2LL-01A	SNF1
TCGA-D8-A1XU-01A	SNF1
TCGA-E9-A1R4-01A	SNF1
TCGA-D8-A27R-01A	SNF1
TCGA-E9-A22G-01A	SNF2
TCGA-D8-A1JJ-01A	SNF1
TCGA-A2-A4RW-01A	SNF1
TCGA-BH-A0HA-01A	SNF1
TCGA-E9-A1NA-01A	SNF1
TCGA-D8-A1XB-01A	SNF1
TCGA-3C-AALJ-01A	SNF1
TCGA-AR-A24M-01A	SNF1
TCGA-BH-A0BM-01A	SNF1
TCGA-E9-A6HE-01A	SNF1
TCGA-BH-A1FE-01A	SNF1
TCGA-AO-A128-01A	SNF2
TCGA-B6-A0RM-01A	SNF1
TCGA-D8-A1Y3-01A	SNF2
TCGA-BH-A5J0-01A	SNF1
TCGA-E9-A1NF-01A	SNF1
TCGA-AR-A0U3-01A	SNF1
TCGA-GM-A5PV-01A	SNF1
TCGA-A1-A0SP-01A	SNF2
TCGA-BH-A1F8-01A	SNF1
TCGA-E9-A1QZ-01A	SNF1
TCGA-AR-A2LN-01A	SNF1
TCGA-AR-A1AS-01A	SNF1
TCGA-BH-A209-01A	SNF2
TCGA-BH-A0DP-01A	SNF1
TCGA-E2-A1IJ-01A	SNF1
TCGA-E2-A574-01A	SNF2
TCGA-D8-A1XC-01A	SNF1
TCGA-3C-AALK-01A	SNF1
TCGA-AC-A6IV-01A	SNF1
TCGA-A2-A3KD-01A	SNF1
TCGA-E2-A1L6-01A	SNF1
TCGA-E9-A54Y-01A	SNF1
TCGA-AR-A24S-01A	SNF1
TCGA-A2-A0SY-01A	SNF1
TCGA-OL-A97C-01A	SNF1
TCGA-E2-A1B5-01A	SNF1
TCGA-C8-A26X-01A	SNF2
TCGA-AR-A5QM-01A	SNF1
TCGA-C8-A8HQ-01A	SNF1
TCGA-E9-A1N4-01A	SNF1
TCGA-A7-A13G-01A	SNF1
TCGA-BH-A0H3-01A	SNF1
TCGA-D8-A1JE-01A	SNF1
TCGA-GM-A2D9-01A	SNF1
TCGA-AR-A24O-01A	SNF1
TCGA-V7-A7HQ-01A	SNF1
TCGA-GM-A3XL-01A	SNF2
TCGA-AC-A2FB-01A	SNF1
TCGA-A2-A0T1-01A	SNF2
TCGA-D8-A1JC-01A	SNF1
TCGA-D8-A1XY-01A	SNF1
TCGA-C8-A1HF-01A	SNF1
TCGA-BH-A0DQ-01A	SNF1
TCGA-AN-A0XT-01A	SNF1
TCGA-C8-A1HJ-01A	SNF2
TCGA-AC-A2B8-01A	SNF1
TCGA-LL-A7SZ-01A	SNF1
TCGA-B6-A0WZ-01A	SNF1
TCGA-B6-A0RE-01A	SNF2
TCGA-BH-AB28-01A	SNF1
TCGA-A1-A0SQ-01A	SNF1
TCGA-A2-A0YD-01A	SNF1
TCGA-EW-A1P3-01A	SNF1
TCGA-E9-A1RE-01A	SNF1
TCGA-A1-A0SJ-01A	SNF1
TCGA-B6-A0RN-01A	SNF1
TCGA-A7-A5ZW-01A	SNF1
TCGA-D8-A1JD-01A	SNF1
TCGA-BH-A1FL-01A	SNF1
TCGA-D8-A27F-01A	SNF2
TCGA-LL-A6FR-01A	SNF2
TCGA-AR-A0TT-01A	SNF1
TCGA-A1-A0SI-01A	SNF1
TCGA-A2-A0SX-01A	SNF2
TCGA-BH-A0B3-01A	SNF2
TCGA-LD-A7W5-01A	SNF1
TCGA-S3-A6ZG-01A	SNF1
TCGA-AR-A250-01A	SNF1
TCGA-E9-A22E-01A	SNF1
TCGA-AC-A6NO-01A	SNF1
TCGA-C8-A8HP-01A	SNF2
TCGA-AC-A8OS-01A	SNF1
TCGA-D8-A27N-01A	SNF1
TCGA-C8-A8HR-01A	SNF1
TCGA-BH-A0DG-01A	SNF1
TCGA-E2-A1B4-01A	SNF1
TCGA-GM-A2DC-01A	SNF1
TCGA-E9-A226-01A	SNF1
TCGA-D8-A1JB-01A	SNF1
TCGA-D8-A3Z6-01A	SNF1
TCGA-A7-A26H-01A	SNF1
TCGA-E2-A1IK-01A	SNF1
TCGA-A7-A5ZX-01A	SNF1
TCGA-AO-A0JM-01A	SNF1
TCGA-AR-A2LM-01A	SNF1
TCGA-A2-A259-01A	SNF1
TCGA-B6-A0X5-01A	SNF1
TCGA-BH-A28Q-01A	SNF1
TCGA-D8-A1XL-01A	SNF1
TCGA-BH-A0BS-01A	SNF1
TCGA-B6-A1KI-01A	SNF1
TCGA-A1-A0SN-01A	SNF1
TCGA-BH-A0W5-01A	SNF1
TCGA-A2-A0CR-01A	SNF1
TCGA-AO-A124-01A	SNF2
TCGA-AO-A0JD-01A	SNF1
TCGA-D8-A1JG-01B	SNF2
TCGA-BH-A0BZ-01A	SNF1
TCGA-A1-A0SH-01A	SNF1
TCGA-B6-A0WT-01A	SNF1
TCGA-A7-A26F-01A	SNF2
TCGA-AR-A255-01A	SNF1
TCGA-UL-AAZ6-01A	SNF1
TCGA-A2-A1FW-01A	SNF1
TCGA-AO-A1KS-01A	SNF1
TCGA-A2-A0YT-01A	SNF1
TCGA-AC-A62X-01A	SNF2
TCGA-A1-A0SK-01A	SNF2
TCGA-E2-A1IF-01A	SNF1
TCGA-D8-A1XA-01A	SNF1
TCGA-PL-A8LY-01A	SNF1
TCGA-D8-A27E-01A	SNF1
TCGA-B6-A0RU-01A	SNF2
TCGA-BH-A1FG-01A	SNF1
TCGA-LL-A7T0-01A	SNF1
TCGA-A7-A4SE-01A	SNF2
TCGA-AR-A24R-01A	SNF1
TCGA-LD-A7W6-01A	SNF1
TCGA-OL-A5D8-01A	SNF1
TCGA-D8-A27H-01A	SNF2
TCGA-E2-A1BD-01A	SNF1
TCGA-B6-A1KN-01A	SNF1
TCGA-BH-A208-01A	SNF1
TCGA-EW-A1J3-01A	SNF1
TCGA-BH-A1FM-01A	SNF1
TCGA-BH-A1EX-01A	SNF1
TCGA-BH-A0C3-01A	SNF1
TCGA-AR-A1AN-01A	SNF1
TCGA-A2-A0T7-01A	SNF1
TCGA-OL-A5S0-01A	SNF2
TCGA-OL-A5RX-01A	SNF1
TCGA-UU-A93S-01A	SNF2
TCGA-AQ-A54N-01A	SNF2
TCGA-GM-A2DH-01A	SNF2
TCGA-C8-A273-01A	SNF1
TCGA-BH-A8G0-01A	SNF1
TCGA-WT-AB44-01A	SNF1
TCGA-BH-A0B9-01A	SNF2
TCGA-E9-A1RC-01A	SNF1
TCGA-A2-A0EN-01A	SNF1
TCGA-E2-A1L9-01A	SNF1
TCGA-A8-A08O-01A	SNF1
TCGA-E2-A56Z-01A	SNF1
TCGA-D8-A1JT-01A	SNF1
TCGA-D8-A1X7-01A	SNF1
TCGA-E2-A570-01A	SNF1
TCGA-D8-A1XJ-01A	SNF1
TCGA-A2-A1FV-01A	SNF1
TCGA-BH-A0HI-01A	SNF1
TCGA-E9-A22D-01A	SNF1
TCGA-LL-A50Y-01A	SNF1
TCGA-B6-A0RS-01A	SNF2
TCGA-A2-A0T0-01A	SNF2
TCGA-D8-A1XK-01A	SNF2
TCGA-AR-A1AU-01A	SNF1
TCGA-D8-A1X9-01A	SNF1
TCGA-D8-A1Y1-01A	SNF1
TCGA-E9-A1RD-01A	SNF1
TCGA-AR-A254-01A	SNF1
TCGA-D8-A27L-01A	SNF1
TCGA-D8-A1J8-01A	SNF1
TCGA-E9-A1RH-01A	SNF2
TCGA-B6-A0RI-01A	SNF1
TCGA-E2-A573-01A	SNF2
TCGA-AR-A0TV-01A	SNF1
TCGA-A1-A0SF-01A	SNF1
TCGA-EW-A1PA-01A	SNF1
TCGA-PE-A5DE-01A	SNF1
TCGA-C8-A1HM-01A	SNF1
TCGA-OL-A5DA-01A	SNF1
TCGA-AR-A24N-01A	SNF1
TCGA-AR-A24U-01A	SNF2
TCGA-BH-A202-01A	SNF1
TCGA-EW-A1J6-01A	SNF1
TCGA-AR-A24V-01A	SNF1
TCGA-AC-A8OQ-01A	SNF2
TCGA-E9-A1N8-01A	SNF2
TCGA-BH-A0H6-01A	SNF1
TCGA-AN-A0XV-01A	SNF1
TCGA-A2-A0YL-01A	SNF1
TCGA-D8-A1JU-01A	SNF1
TCGA-A2-A1FX-01A	SNF1
TCGA-AR-A2LO-01A	SNF1
TCGA-D8-A27V-01A	SNF1
TCGA-AO-A0JF-01A	SNF1
TCGA-E9-A2JT-01A	SNF1
TCGA-BH-A203-01A	SNF1
TCGA-A2-A25A-01A	SNF1
TCGA-B6-A1KF-01A	SNF2
TCGA-E2-A1AZ-01A	SNF2
TCGA-LL-A73Y-01A	SNF2
TCGA-GM-A5PX-01A	SNF1
TCGA-AR-A1AX-01A	SNF1
TCGA-OL-A66N-01A	SNF1
TCGA-E2-A1L8-01A	SNF1
TCGA-E2-A2P5-01A	SNF1
TCGA-GM-A2DL-01A	SNF1
TCGA-A7-A56D-01A	SNF1
TCGA-AN-A0XN-01A	SNF1
TCGA-AC-A5EH-01A	SNF1
TCGA-A1-A0SE-01A	SNF1
TCGA-D8-A1JH-01A	SNF1
TCGA-D8-A27P-01A	SNF1
TCGA-E9-A5FL-01A	SNF2
TCGA-A2-A0SU-01A	SNF1
TCGA-S3-A6ZF-01A	SNF1
TCGA-BH-A0HP-01A	SNF1
TCGA-OL-A66P-01A	SNF1
TCGA-XX-A899-01A	SNF1
TCGA-AO-A0JJ-01A	SNF1
TCGA-AQ-A04H-01B	SNF1
TCGA-A2-A4S1-01A	SNF2
TCGA-S3-AA17-01A	SNF1
TCGA-D8-A1X8-01A	SNF1
TCGA-C8-A27A-01A	SNF1
TCGA-E9-A1RG-01A	SNF1
TCGA-BH-A0W3-01A	SNF1
TCGA-E9-A1NE-01A	SNF1
TCGA-A2-A0YF-01A	SNF1
TCGA-EW-A1OV-01A	SNF2
TCGA-A8-A0AD-01A	SNF1
TCGA-E9-A1NH-01A	SNF1
TCGA-D8-A1JL-01A	SNF2
TCGA-EW-A1PB-01A	SNF2
TCGA-C8-A26V-01A	SNF1
TCGA-LL-A5YM-01A	SNF1
TCGA-AC-A2FO-01A	SNF1
TCGA-D8-A73W-01A	SNF1
TCGA-D8-A1X5-01A	SNF1
TCGA-EW-A1J1-01A	SNF1
TCGA-E2-A1LG-01A	SNF2
TCGA-AR-A1AR-01A	SNF2
TCGA-B6-A0WW-01A	SNF1
TCGA-C8-A27B-01A	SNF2
TCGA-EW-A1P1-01A	SNF1
TCGA-AC-A23G-01A	SNF1
TCGA-AC-A3OD-01A	SNF1
TCGA-E9-A1R0-01A	SNF1
TCGA-AR-A0TX-01A	SNF1
TCGA-AR-A0TR-01A	SNF1
TCGA-OL-A5D6-01A	SNF1
TCGA-A7-A6VY-01A	SNF2
TCGA-E9-A1N5-01A	SNF1
TCGA-AC-A6IW-01A	SNF2
TCGA-BH-A0DS-01A	SNF1
TCGA-EW-A1P0-01A	SNF1
TCGA-B6-A40C-01A	SNF1
TCGA-PL-A8LX-01A	SNF1
TCGA-A2-A0EU-01A	SNF1
TCGA-E9-A295-01A	SNF1
TCGA-E9-A245-01A	SNF1
TCGA-C8-A26W-01A	SNF1
TCGA-AQ-A1H3-01A	SNF1
TCGA-BH-A0HY-01A	SNF1
TCGA-A8-A0A6-01A	SNF1
TCGA-E9-A1RA-01A	SNF1
TCGA-BH-A1ET-01A	SNF1
TCGA-BH-A0BC-01A	SNF1
TCGA-E9-A227-01A	SNF1
TCGA-BH-A0BA-01A	SNF1
TCGA-BH-A0E2-01A	SNF1
TCGA-E9-A2JS-01A	SNF1
TCGA-BH-A0HK-01A	SNF1
TCGA-AR-A2LK-01A	SNF1
TCGA-5T-A9QA-01A	SNF1
TCGA-D8-A73X-01A	SNF1
TCGA-B6-A0X4-01A	SNF1
TCGA-AR-A5QQ-01A	SNF2
TCGA-AO-A0JA-01A	SNF1
TCGA-BH-A0HX-01A	SNF1
TCGA-A2-A25D-01A	SNF1
TCGA-BH-A201-01A	SNF1
TCGA-5L-AAT0-01A	SNF1
TCGA-WT-AB41-01A	SNF1
TCGA-AR-A5QP-01A	SNF1
TCGA-A7-A13D-01A	SNF2
TCGA-AC-A23C-01A	SNF1
TCGA-A2-A0T4-01A	SNF1
TCGA-D8-A27M-01A	SNF2
TCGA-Z7-A8R6-01A	SNF1
TCGA-OL-A66L-01A	SNF1
TCGA-C8-A1HE-01A	SNF1
TCGA-PE-A5DD-01A	SNF1
TCGA-GM-A2DD-01A	SNF1
TCGA-A7-A26I-01A	SNF2
TCGA-A2-A04R-01A	SNF1
TCGA-EW-A1PE-01A	SNF1
TCGA-E2-A1IL-01A	SNF1
TCGA-D8-A1XW-01A	SNF2
TCGA-AR-A0TP-01A	SNF2
TCGA-EW-A2FV-01A	SNF1
TCGA-BH-A1FJ-01A	SNF1
TCGA-AN-A0XR-01A	SNF1
TCGA-E2-A1IH-01A	SNF1
TCGA-S3-A6ZH-01A	SNF1
TCGA-LL-A5YN-01A	SNF1
TCGA-EW-A1P6-01A	SNF1
TCGA-E2-A576-01A	SNF1
TCGA-E9-A1ND-01A	SNF2
TCGA-BH-A0DK-01A	SNF1
TCGA-A2-A1G4-01A	SNF1
TCGA-BH-A1FU-01A	SNF2
TCGA-GM-A2DA-01A	SNF1
TCGA-AQ-A1H2-01A	SNF1
TCGA-A2-A0YG-01A	SNF1
TCGA-EW-A1IZ-01A	SNF1
TCGA-BH-A0AW-01A	SNF2
TCGA-E9-A1NI-01A	SNF1
TCGA-E9-A1RF-01A	SNF1
TCGA-AR-A0TZ-01A	SNF1
TCGA-OL-A5D7-01A	SNF2
TCGA-E9-A1N9-01A	SNF1
TCGA-AO-A1KR-01A	SNF2
TCGA-OL-A5RU-01A	SNF1
TCGA-D8-A4Z1-01A	SNF1
TCGA-A2-A1FZ-01A	SNF1
TCGA-BH-A1FC-01A	SNF2
TCGA-AR-A1AI-01A	SNF2
TCGA-B6-A2IU-01A	SNF1
TCGA-AR-A1AQ-01A	SNF2
TCGA-A7-A6VW-01A	SNF2
TCGA-A2-A0SW-01A	SNF1
TCGA-BH-A1EV-01A	SNF1
TCGA-A2-A4S3-01A	SNF2
TCGA-AR-A2LQ-01A	SNF1
TCGA-E9-A22B-01A	SNF1
TCGA-E9-A228-01A	SNF1
TCGA-AN-A0XW-01A	SNF1
TCGA-A2-A0YM-01A	SNF2
TCGA-D8-A1XV-01A	SNF1
TCGA-OL-A6VQ-01A	SNF1
TCGA-3C-AAAU-01A	SNF1
TCGA-D8-A1JP-01A	SNF1
TCGA-LL-A9Q3-01A	SNF1
TCGA-AR-A252-01A	SNF1
TCGA-AC-A2FF-01A	SNF1
TCGA-OL-A66K-01A	SNF1
TCGA-AC-A4ZE-01A	SNF1
TCGA-E9-A22A-01A	SNF1
TCGA-A7-A6VV-01A	SNF2
TCGA-D8-A27G-01A	SNF1
TCGA-A2-A1G0-01A	SNF1
TCGA-EW-A1J2-01A	SNF1
TCGA-C8-A1HN-01A	SNF1
TCGA-AC-A2BM-01A	SNF1
TCGA-B6-A0RT-01A	SNF2
TCGA-E2-A1IN-01A	SNF1
TCGA-A7-A6VX-01A	SNF1
TCGA-D8-A27K-01A	SNF1
TCGA-AR-A24K-01A	SNF1
TCGA-BH-A0H0-01A	SNF1
TCGA-BH-A0BF-01A	SNF1
TCGA-A7-A26G-01A	SNF2
TCGA-BH-A1F5-01A	SNF1
TCGA-E9-A1RI-01A	SNF1
TCGA-BH-A0B5-01A	SNF1
TCGA-EW-A1P8-01A	SNF2
TCGA-BH-A0GZ-01A	SNF1
TCGA-AR-A1AL-01A	SNF1
TCGA-BH-A1F6-01A	SNF2
TCGA-B6-A0WY-01A	SNF1
TCGA-A2-A0T2-01A	SNF2
TCGA-D8-A27I-01A	SNF1
TCGA-EW-A6S9-01A	SNF1
TCGA-D8-A1X6-01A	SNF1
TCGA-XX-A89A-01A	SNF1
TCGA-EW-A1IX-01A	SNF1
TCGA-AN-A0XP-01A	SNF1
TCGA-A7-A4SF-01A	SNF1
TCGA-LL-A740-01A	SNF1
TCGA-EW-A1J5-01A	SNF1
TCGA-E2-A1LB-01A	SNF1
TCGA-EW-A6SB-01A	SNF2
TCGA-E9-A1R5-01A	SNF1
TCGA-BH-A1ES-01A	SNF1
TCGA-A2-A0YI-01A	SNF1
TCGA-AC-A6IX-01A	SNF1
TCGA-E2-A10C-01A	SNF1
TCGA-D8-A1JA-01A	SNF1
TCGA-D8-A1XO-01A	SNF1
TCGA-BH-A1F2-01A	SNF1
TCGA-GM-A2DI-01A	SNF1
TCGA-AO-A03L-01A	SNF1
TCGA-EW-A1P7-01A	SNF2
TCGA-OL-A5RW-01A	SNF2
TCGA-LL-A73Z-01A	SNF1
TCGA-C8-A1HL-01A	SNF1
TCGA-GM-A2DB-01A	SNF2
TCGA-BH-A204-01A	SNF1
TCGA-BH-A0W4-01A	SNF1
TCGA-AR-A5QN-01A	SNF1
TCGA-AC-A62Y-01A	SNF1
TCGA-A2-A0T6-01A	SNF1
TCGA-D8-A1XZ-01A	SNF1
TCGA-E2-A1LL-01A	SNF2
TCGA-AC-A7VC-01A	SNF2
TCGA-A7-A13F-01A	SNF1
TCGA-E2-A15J-01A	SNF1
TCGA-BH-A0H7-01A	SNF1
TCGA-BH-A1F0-01A	SNF2
TCGA-LL-A5YL-01A	SNF1
TCGA-AC-A3YI-01A	SNF1
TCGA-BH-A8FZ-01A	SNF1
TCGA-E2-A1LK-01A	SNF2
TCGA-AO-A1KT-01A	SNF1
TCGA-EW-A1P4-01A	SNF2
TCGA-B6-A409-01A	SNF2
TCGA-E9-A248-01A	SNF2
TCGA-BH-A0AZ-01A	SNF1
TCGA-E2-A15K-01A	SNF1
TCGA-AN-A0XO-01A	SNF1
TCGA-AR-A24Z-01A	SNF1
TCGA-E9-A1NG-01A	SNF1
TCGA-AR-A1AW-01A	SNF1
TCGA-D8-A1JK-01A	SNF2
TCGA-AC-A7VB-01A	SNF1
TCGA-3C-AALI-01A	SNF1
TCGA-EW-A2FS-01A	SNF1
TCGA-D8-A1J9-01A	SNF1
TCGA-E2-A1BC-01A	SNF1
TCGA-BH-A0BJ-01A	SNF1
TCGA-AC-A5XS-01A	SNF1
TCGA-OL-A6VR-01A	SNF1
TCGA-C8-A26Z-01A	SNF1
TCGA-D8-A1JF-01A	SNF1
TCGA-BH-A1FN-01A	SNF2
TCGA-C8-A1HG-01A	SNF1
TCGA-D8-A27T-01A	SNF1
TCGA-D8-A1JS-01A	SNF1
TCGA-E9-A1R7-01A	SNF1
TCGA-A2-A0YH-01A	SNF1
TCGA-A7-A5ZV-01A	SNF2
TCGA-C8-A26Y-01A	SNF2
TCGA-OL-A66H-01A	SNF1
TCGA-D8-A1JI-01A	SNF1
TCGA-OL-A5RZ-01A	SNF1
TCGA-BH-A6R9-01A	SNF1
TCGA-BH-A1EO-01A	SNF1
TCGA-GM-A2DN-01A	SNF1
TCGA-AR-A0TQ-01A	SNF1
TCGA-BH-A8FY-01A	SNF1
TCGA-EW-A1IW-01A	SNF1
TCGA-A7-A13E-01A	SNF2
TCGA-D8-A1XF-01A	SNF1
TCGA-AC-A8OR-01A	SNF1
TCGA-AR-A251-01A	SNF2
TCGA-AR-A24X-01A	SNF1
TCGA-E9-A1R3-01A	SNF1
TCGA-B6-A0RV-01A	SNF1
TCGA-OK-A5Q2-01A	SNF1
TCGA-E9-A1R6-01A	SNF1
TCGA-C8-A275-01A	SNF1
TCGA-LL-A8F5-01A	SNF2
TCGA-A2-A0YK-01A	SNF1
TCGA-AR-A1AP-01A	SNF1
TCGA-AR-A1AK-01A	SNF1
TCGA-OL-A66J-01A	SNF1
TCGA-D8-A73U-01A	SNF1
TCGA-AC-A5XU-01A	SNF1
TCGA-EW-A6SC-01A	SNF1
TCGA-OL-A66I-01A	SNF2
TCGA-BH-A0DV-01A	SNF1
TCGA-A2-A0CT-01A	SNF1
TCGA-LD-A74U-01A	SNF1
TCGA-A2-A0T5-01A	SNF1
TCGA-AO-A1KP-01A	SNF1
TCGA-AO-A0JE-01A	SNF1
TCGA-AR-A2LH-01A	SNF1
TCGA-OL-A6VO-01A	SNF2
TCGA-HN-A2OB-01A	SNF1
TCGA-AR-A1AO-01A	SNF1
TCGA-BH-A0E1-01A	SNF1
TCGA-AC-A2QH-01A	SNF2
TCGA-EW-A6SD-01A	SNF2
TCGA-PL-A8LV-01A	SNF2
TCGA-OL-A5RY-01A	SNF1
TCGA-AC-A8OP-01A	SNF1
TCGA-LL-A6FP-01A	SNF1
TCGA-GI-A2C8-01A	SNF1
TCGA-AR-A2LR-01A	SNF2
TCGA-AO-A0JI-01A	SNF1
TCGA-C8-A1HO-01A	SNF1
TCGA-C8-A1HI-01A	SNF1
TCGA-BH-A0C0-01A	SNF2
TCGA-B6-A1KC-01B	SNF1
TCGA-GM-A2DO-01A	SNF1
TCGA-AR-A24Q-01A	SNF2
TCGA-D8-A1XR-01A	SNF1
TCGA-E9-A1R2-01A	SNF1
TCGA-E2-A1IG-01A	SNF1
TCGA-AR-A2LE-01A	SNF1
TCGA-E2-A1IO-01A	SNF1
TCGA-S3-AA11-01A	SNF1

### Sheet: Spectrum
Sample.ID	Spectrum
TCGA-AQ-A0Y5-01A	Spectrum2
TCGA-EW-A2FW-01A	Spectrum2
TCGA-C8-A274-01A	Spectrum2
TCGA-B6-A0IK-01A	Spectrum2
TCGA-E2-A1L7-01A	Spectrum2
TCGA-E9-A247-01A	Spectrum2
TCGA-B6-A0WV-01A	Spectrum2
TCGA-A2-A0SV-01A	Spectrum2
TCGA-BH-A0DI-01A	Spectrum2
TCGA-A1-A0SB-01A	Spectrum1
TCGA-AC-A2FG-01A	Spectrum2
TCGA-AQ-A7U7-01A	Spectrum2
TCGA-GM-A2DF-01A	Spectrum1
TCGA-BH-A1EN-01A	Spectrum2
TCGA-D8-A1Y2-01A	Spectrum2
TCGA-E2-A1B1-01A	Spectrum2
TCGA-B6-A0WX-01A	Spectrum1
TCGA-AC-A23E-01A	Spectrum2
TCGA-C8-A278-01A	Spectrum1
TCGA-AC-A3W7-01A	Spectrum2
TCGA-EW-A1PH-01A	Spectrum1
TCGA-BH-A6R8-01A	Spectrum2
TCGA-D8-A27W-01A	Spectrum2
TCGA-AR-A0U2-01A	Spectrum2
TCGA-BH-A0H9-01A	Spectrum2
TCGA-W8-A86G-01A	Spectrum2
TCGA-A1-A0SG-01A	Spectrum2
TCGA-C8-A1HK-01A	Spectrum2
TCGA-BH-A0B6-01A	Spectrum2
TCGA-GM-A2DK-01A	Spectrum2
TCGA-E9-A5UO-01A	Spectrum2
TCGA-AR-A24H-01A	Spectrum2
TCGA-B6-A0RO-01A	Spectrum2
TCGA-E2-A15I-01A	Spectrum2
TCGA-AC-A2BK-01A	Spectrum1
TCGA-Z7-A8R5-01A	Spectrum2
TCGA-B6-A0RG-01A	Spectrum2
TCGA-E2-A14N-01A	Spectrum1
TCGA-E2-A1B0-01A	Spectrum1
TCGA-A2-A4S2-01A	Spectrum2
TCGA-E9-A24A-01A	Spectrum2
TCGA-4H-AAAK-01A	Spectrum2
TCGA-BH-A1EW-01A	Spectrum2
TCGA-A7-A26J-01A	Spectrum2
TCGA-AR-A24W-01A	Spectrum2
TCGA-LL-A5YP-01A	Spectrum1
TCGA-E2-A1II-01A	Spectrum1
TCGA-HN-A2NL-01A	Spectrum1
TCGA-A7-A26E-01A	Spectrum2
TCGA-E2-A1IU-01A	Spectrum2
TCGA-E9-A1N3-01A	Spectrum2
TCGA-BH-A5IZ-01A	Spectrum1
TCGA-A2-A3XU-01A	Spectrum1
TCGA-A2-A0YC-01A	Spectrum2
TCGA-AO-A0JB-01A	Spectrum2
TCGA-AN-A0XU-01A	Spectrum1
TCGA-BH-A1EY-01A	Spectrum2
TCGA-S3-AA12-01A	Spectrum2
TCGA-E2-A1IE-01A	Spectrum2
TCGA-D8-A1XG-01A	Spectrum2
TCGA-BH-A0E0-01A	Spectrum1
TCGA-AR-A24L-01A	Spectrum2
TCGA-S3-AA10-01A	Spectrum1
TCGA-BH-A0BT-01A	Spectrum2
TCGA-OL-A66O-01A	Spectrum2
TCGA-AR-A1AJ-01A	Spectrum1
TCGA-E9-A244-01A	Spectrum1
TCGA-OL-A5RV-01A	Spectrum2
TCGA-E9-A22H-01A	Spectrum2
TCGA-A7-A0D9-01A	Spectrum2
TCGA-A2-A3Y0-01A	Spectrum1
TCGA-BH-A1EU-01A	Spectrum2
TCGA-EW-A1P5-01A	Spectrum2
TCGA-EW-A1OY-01A	Spectrum2
TCGA-D8-A1XT-01A	Spectrum2
TCGA-B6-A0RL-01A	Spectrum2
TCGA-AR-A24P-01A	Spectrum2
TCGA-AR-A256-01A	Spectrum1
TCGA-E9-A243-01A	Spectrum1
TCGA-E2-A1LH-01A	Spectrum1
TCGA-EW-A1PG-01A	Spectrum2
TCGA-BH-A0HB-01A	Spectrum2
TCGA-GM-A3NW-01A	Spectrum2
TCGA-D8-A1JN-01A	Spectrum2
TCGA-A2-A1G1-01A	Spectrum1
TCGA-A2-A25E-01A	Spectrum2
TCGA-BH-A2L8-01A	Spectrum2
TCGA-GM-A2DM-01A	Spectrum2
TCGA-A8-A075-01A	Spectrum2
TCGA-BH-A0WA-01A	Spectrum1
TCGA-A2-A25C-01A	Spectrum2
TCGA-BH-A0GY-01A	Spectrum2
TCGA-AC-A23H-01A	Spectrum2
TCGA-BH-A42V-01A	Spectrum2
TCGA-AO-A0JG-01A	Spectrum2
TCGA-B6-A0RP-01A	Spectrum2
TCGA-E2-A9RU-01A	Spectrum1
TCGA-B6-A401-01A	Spectrum2
TCGA-BH-A0DH-01A	Spectrum2
TCGA-S3-AA0Z-01A	Spectrum1
TCGA-E2-A1LA-01A	Spectrum2
TCGA-E9-A229-01A	Spectrum2
TCGA-D8-A1Y0-01A	Spectrum2
TCGA-EW-A1OZ-01A	Spectrum2
TCGA-PL-A8LZ-01A	Spectrum1
TCGA-S3-AA14-01A	Spectrum2
TCGA-LL-A6FQ-01A	Spectrum2
TCGA-E9-A1RB-01A	Spectrum2
TCGA-E9-A3X8-01A	Spectrum2
TCGA-D8-A1XM-01A	Spectrum2
TCGA-AN-A0XS-01A	Spectrum2
TCGA-BH-A0AU-01A	Spectrum2
TCGA-D8-A1XQ-01A	Spectrum1
TCGA-EW-A1OX-01A	Spectrum2
TCGA-LD-A66U-01A	Spectrum2
TCGA-AR-A1AY-01A	Spectrum1
TCGA-EW-A1IY-01A	Spectrum2
TCGA-AR-A2LL-01A	Spectrum2
TCGA-D8-A1XU-01A	Spectrum2
TCGA-E9-A1R4-01A	Spectrum2
TCGA-D8-A27R-01A	Spectrum2
TCGA-E9-A22G-01A	Spectrum1
TCGA-D8-A1JJ-01A	Spectrum2
TCGA-A2-A4RW-01A	Spectrum2
TCGA-BH-A0HA-01A	Spectrum2
TCGA-E9-A1NA-01A	Spectrum2
TCGA-D8-A1XB-01A	Spectrum2
TCGA-3C-AALJ-01A	Spectrum2
TCGA-AR-A24M-01A	Spectrum2
TCGA-BH-A0BM-01A	Spectrum2
TCGA-E9-A6HE-01A	Spectrum2
TCGA-BH-A1FE-01A	Spectrum2
TCGA-AO-A128-01A	Spectrum1
TCGA-B6-A0RM-01A	Spectrum2
TCGA-D8-A1Y3-01A	Spectrum2
TCGA-BH-A5J0-01A	Spectrum2
TCGA-E9-A1NF-01A	Spectrum2
TCGA-AR-A0U3-01A	Spectrum2
TCGA-GM-A5PV-01A	Spectrum2
TCGA-A1-A0SP-01A	Spectrum1
TCGA-BH-A1F8-01A	Spectrum2
TCGA-E9-A1QZ-01A	Spectrum2
TCGA-AR-A2LN-01A	Spectrum2
TCGA-AR-A1AS-01A	Spectrum2
TCGA-BH-A209-01A	Spectrum1
TCGA-BH-A0DP-01A	Spectrum2
TCGA-E2-A1IJ-01A	Spectrum2
TCGA-E2-A574-01A	Spectrum1
TCGA-D8-A1XC-01A	Spectrum2
TCGA-3C-AALK-01A	Spectrum2
TCGA-AC-A6IV-01A	Spectrum2
TCGA-A2-A3KD-01A	Spectrum2
TCGA-E2-A1L6-01A	Spectrum2
TCGA-E9-A54Y-01A	Spectrum2
TCGA-AR-A24S-01A	Spectrum2
TCGA-A2-A0SY-01A	Spectrum2
TCGA-OL-A97C-01A	Spectrum1
TCGA-E2-A1B5-01A	Spectrum1
TCGA-C8-A26X-01A	Spectrum1
TCGA-AR-A5QM-01A	Spectrum2
TCGA-C8-A8HQ-01A	Spectrum2
TCGA-E9-A1N4-01A	Spectrum2
TCGA-A7-A13G-01A	Spectrum1
TCGA-BH-A0H3-01A	Spectrum2
TCGA-D8-A1JE-01A	Spectrum2
TCGA-GM-A2D9-01A	Spectrum2
TCGA-AR-A24O-01A	Spectrum2
TCGA-V7-A7HQ-01A	Spectrum2
TCGA-GM-A3XL-01A	Spectrum1
TCGA-AC-A2FB-01A	Spectrum2
TCGA-A2-A0T1-01A	Spectrum1
TCGA-D8-A1JC-01A	Spectrum2
TCGA-D8-A1XY-01A	Spectrum2
TCGA-C8-A1HF-01A	Spectrum2
TCGA-BH-A0DQ-01A	Spectrum2
TCGA-AN-A0XT-01A	Spectrum2
TCGA-C8-A1HJ-01A	Spectrum1
TCGA-AC-A2B8-01A	Spectrum2
TCGA-LL-A7SZ-01A	Spectrum2
TCGA-B6-A0WZ-01A	Spectrum2
TCGA-B6-A0RE-01A	Spectrum1
TCGA-BH-AB28-01A	Spectrum2
TCGA-A1-A0SQ-01A	Spectrum2
TCGA-A2-A0YD-01A	Spectrum2
TCGA-EW-A1P3-01A	Spectrum2
TCGA-E9-A1RE-01A	Spectrum2
TCGA-A1-A0SJ-01A	Spectrum2
TCGA-B6-A0RN-01A	Spectrum2
TCGA-A7-A5ZW-01A	Spectrum2
TCGA-D8-A1JD-01A	Spectrum2
TCGA-BH-A1FL-01A	Spectrum2
TCGA-D8-A27F-01A	Spectrum1
TCGA-LL-A6FR-01A	Spectrum1
TCGA-AR-A0TT-01A	Spectrum2
TCGA-A1-A0SI-01A	Spectrum2
TCGA-A2-A0SX-01A	Spectrum1
TCGA-BH-A0B3-01A	Spectrum1
TCGA-LD-A7W5-01A	Spectrum2
TCGA-S3-A6ZG-01A	Spectrum2
TCGA-AR-A250-01A	Spectrum2
TCGA-E9-A22E-01A	Spectrum2
TCGA-AC-A6NO-01A	Spectrum2
TCGA-C8-A8HP-01A	Spectrum1
TCGA-AC-A8OS-01A	Spectrum2
TCGA-D8-A27N-01A	Spectrum2
TCGA-C8-A8HR-01A	Spectrum2
TCGA-BH-A0DG-01A	Spectrum2
TCGA-E2-A1B4-01A	Spectrum2
TCGA-GM-A2DC-01A	Spectrum2
TCGA-E9-A226-01A	Spectrum2
TCGA-D8-A1JB-01A	Spectrum2
TCGA-D8-A3Z6-01A	Spectrum2
TCGA-A7-A26H-01A	Spectrum2
TCGA-E2-A1IK-01A	Spectrum2
TCGA-A7-A5ZX-01A	Spectrum2
TCGA-AO-A0JM-01A	Spectrum2
TCGA-AR-A2LM-01A	Spectrum2
TCGA-A2-A259-01A	Spectrum2
TCGA-B6-A0X5-01A	Spectrum2
TCGA-BH-A28Q-01A	Spectrum2
TCGA-D8-A1XL-01A	Spectrum2
TCGA-BH-A0BS-01A	Spectrum2
TCGA-B6-A1KI-01A	Spectrum2
TCGA-A1-A0SN-01A	Spectrum2
TCGA-BH-A0W5-01A	Spectrum2
TCGA-A2-A0CR-01A	Spectrum2
TCGA-AO-A124-01A	Spectrum1
TCGA-AO-A0JD-01A	Spectrum2
TCGA-D8-A1JG-01B	Spectrum1
TCGA-BH-A0BZ-01A	Spectrum2
TCGA-A1-A0SH-01A	Spectrum2
TCGA-B6-A0WT-01A	Spectrum2
TCGA-A7-A26F-01A	Spectrum1
TCGA-AR-A255-01A	Spectrum2
TCGA-UL-AAZ6-01A	Spectrum2
TCGA-A2-A1FW-01A	Spectrum2
TCGA-AO-A1KS-01A	Spectrum2
TCGA-A2-A0YT-01A	Spectrum2
TCGA-AC-A62X-01A	Spectrum1
TCGA-A1-A0SK-01A	Spectrum1
TCGA-E2-A1IF-01A	Spectrum2
TCGA-D8-A1XA-01A	Spectrum2
TCGA-PL-A8LY-01A	Spectrum2
TCGA-D8-A27E-01A	Spectrum2
TCGA-B6-A0RU-01A	Spectrum1
TCGA-BH-A1FG-01A	Spectrum2
TCGA-LL-A7T0-01A	Spectrum2
TCGA-A7-A4SE-01A	Spectrum1
TCGA-AR-A24R-01A	Spectrum2
TCGA-LD-A7W6-01A	Spectrum2
TCGA-OL-A5D8-01A	Spectrum2
TCGA-D8-A27H-01A	Spectrum1
TCGA-E2-A1BD-01A	Spectrum2
TCGA-B6-A1KN-01A	Spectrum2
TCGA-BH-A208-01A	Spectrum1
TCGA-EW-A1J3-01A	Spectrum2
TCGA-BH-A1FM-01A	Spectrum2
TCGA-BH-A1EX-01A	Spectrum2
TCGA-BH-A0C3-01A	Spectrum2
TCGA-AR-A1AN-01A	Spectrum2
TCGA-A2-A0T7-01A	Spectrum2
TCGA-OL-A5S0-01A	Spectrum1
TCGA-OL-A5RX-01A	Spectrum2
TCGA-UU-A93S-01A	Spectrum1
TCGA-AQ-A54N-01A	Spectrum1
TCGA-GM-A2DH-01A	Spectrum1
TCGA-C8-A273-01A	Spectrum2
TCGA-BH-A8G0-01A	Spectrum2
TCGA-WT-AB44-01A	Spectrum2
TCGA-BH-A0B9-01A	Spectrum1
TCGA-E9-A1RC-01A	Spectrum2
TCGA-A2-A0EN-01A	Spectrum2
TCGA-E2-A1L9-01A	Spectrum2
TCGA-A8-A08O-01A	Spectrum2
TCGA-E2-A56Z-01A	Spectrum2
TCGA-D8-A1JT-01A	Spectrum2
TCGA-D8-A1X7-01A	Spectrum2
TCGA-E2-A570-01A	Spectrum2
TCGA-D8-A1XJ-01A	Spectrum2
TCGA-A2-A1FV-01A	Spectrum2
TCGA-BH-A0HI-01A	Spectrum2
TCGA-E9-A22D-01A	Spectrum2
TCGA-LL-A50Y-01A	Spectrum2
TCGA-B6-A0RS-01A	Spectrum1
TCGA-A2-A0T0-01A	Spectrum1
TCGA-D8-A1XK-01A	Spectrum1
TCGA-AR-A1AU-01A	Spectrum2
TCGA-D8-A1X9-01A	Spectrum2
TCGA-D8-A1Y1-01A	Spectrum2
TCGA-E9-A1RD-01A	Spectrum2
TCGA-AR-A254-01A	Spectrum2
TCGA-D8-A27L-01A	Spectrum2
TCGA-D8-A1J8-01A	Spectrum2
TCGA-E9-A1RH-01A	Spectrum1
TCGA-B6-A0RI-01A	Spectrum2
TCGA-E2-A573-01A	Spectrum1
TCGA-AR-A0TV-01A	Spectrum2
TCGA-A1-A0SF-01A	Spectrum2
TCGA-EW-A1PA-01A	Spectrum2
TCGA-PE-A5DE-01A	Spectrum2
TCGA-C8-A1HM-01A	Spectrum2
TCGA-OL-A5DA-01A	Spectrum2
TCGA-AR-A24N-01A	Spectrum2
TCGA-AR-A24U-01A	Spectrum1
TCGA-BH-A202-01A	Spectrum2
TCGA-EW-A1J6-01A	Spectrum2
TCGA-AR-A24V-01A	Spectrum2
TCGA-AC-A8OQ-01A	Spectrum1
TCGA-E9-A1N8-01A	Spectrum1
TCGA-BH-A0H6-01A	Spectrum2
TCGA-AN-A0XV-01A	Spectrum2
TCGA-A2-A0YL-01A	Spectrum2
TCGA-D8-A1JU-01A	Spectrum2
TCGA-A2-A1FX-01A	Spectrum2
TCGA-AR-A2LO-01A	Spectrum2
TCGA-D8-A27V-01A	Spectrum2
TCGA-AO-A0JF-01A	Spectrum2
TCGA-E9-A2JT-01A	Spectrum2
TCGA-BH-A203-01A	Spectrum1
TCGA-A2-A25A-01A	Spectrum2
TCGA-B6-A1KF-01A	Spectrum1
TCGA-E2-A1AZ-01A	Spectrum1
TCGA-LL-A73Y-01A	Spectrum1
TCGA-GM-A5PX-01A	Spectrum2
TCGA-AR-A1AX-01A	Spectrum2
TCGA-OL-A66N-01A	Spectrum2
TCGA-E2-A1L8-01A	Spectrum2
TCGA-E2-A2P5-01A	Spectrum2
TCGA-GM-A2DL-01A	Spectrum2
TCGA-A7-A56D-01A	Spectrum2
TCGA-AN-A0XN-01A	Spectrum2
TCGA-AC-A5EH-01A	Spectrum2
TCGA-A1-A0SE-01A	Spectrum2
TCGA-D8-A1JH-01A	Spectrum2
TCGA-D8-A27P-01A	Spectrum2
TCGA-E9-A5FL-01A	Spectrum1
TCGA-A2-A0SU-01A	Spectrum2
TCGA-S3-A6ZF-01A	Spectrum2
TCGA-BH-A0HP-01A	Spectrum2
TCGA-OL-A66P-01A	Spectrum2
TCGA-XX-A899-01A	Spectrum2
TCGA-AO-A0JJ-01A	Spectrum2
TCGA-AQ-A04H-01B	Spectrum2
TCGA-A2-A4S1-01A	Spectrum1
TCGA-S3-AA17-01A	Spectrum2
TCGA-D8-A1X8-01A	Spectrum2
TCGA-C8-A27A-01A	Spectrum2
TCGA-E9-A1RG-01A	Spectrum2
TCGA-BH-A0W3-01A	Spectrum2
TCGA-E9-A1NE-01A	Spectrum1
TCGA-A2-A0YF-01A	Spectrum2
TCGA-EW-A1OV-01A	Spectrum2
TCGA-A8-A0AD-01A	Spectrum2
TCGA-E9-A1NH-01A	Spectrum2
TCGA-D8-A1JL-01A	Spectrum1
TCGA-EW-A1PB-01A	Spectrum1
TCGA-C8-A26V-01A	Spectrum2
TCGA-LL-A5YM-01A	Spectrum2
TCGA-AC-A2FO-01A	Spectrum2
TCGA-D8-A73W-01A	Spectrum2
TCGA-D8-A1X5-01A	Spectrum2
TCGA-EW-A1J1-01A	Spectrum2
TCGA-E2-A1LG-01A	Spectrum1
TCGA-AR-A1AR-01A	Spectrum1
TCGA-B6-A0WW-01A	Spectrum2
TCGA-C8-A27B-01A	Spectrum1
TCGA-EW-A1P1-01A	Spectrum2
TCGA-AC-A23G-01A	Spectrum2
TCGA-AC-A3OD-01A	Spectrum1
TCGA-E9-A1R0-01A	Spectrum2
TCGA-AR-A0TX-01A	Spectrum2
TCGA-AR-A0TR-01A	Spectrum2
TCGA-OL-A5D6-01A	Spectrum2
TCGA-A7-A6VY-01A	Spectrum1
TCGA-E9-A1N5-01A	Spectrum2
TCGA-AC-A6IW-01A	Spectrum1
TCGA-BH-A0DS-01A	Spectrum2
TCGA-EW-A1P0-01A	Spectrum2
TCGA-B6-A40C-01A	Spectrum2
TCGA-PL-A8LX-01A	Spectrum2
TCGA-A2-A0EU-01A	Spectrum2
TCGA-E9-A295-01A	Spectrum2
TCGA-E9-A245-01A	Spectrum1
TCGA-C8-A26W-01A	Spectrum2
TCGA-AQ-A1H3-01A	Spectrum2
TCGA-BH-A0HY-01A	Spectrum2
TCGA-A8-A0A6-01A	Spectrum2
TCGA-E9-A1RA-01A	Spectrum2
TCGA-BH-A1ET-01A	Spectrum2
TCGA-BH-A0BC-01A	Spectrum2
TCGA-E9-A227-01A	Spectrum2
TCGA-BH-A0BA-01A	Spectrum2
TCGA-BH-A0E2-01A	Spectrum2
TCGA-E9-A2JS-01A	Spectrum2
TCGA-BH-A0HK-01A	Spectrum2
TCGA-AR-A2LK-01A	Spectrum2
TCGA-5T-A9QA-01A	Spectrum2
TCGA-D8-A73X-01A	Spectrum2
TCGA-B6-A0X4-01A	Spectrum2
TCGA-AR-A5QQ-01A	Spectrum2
TCGA-AO-A0JA-01A	Spectrum2
TCGA-BH-A0HX-01A	Spectrum2
TCGA-A2-A25D-01A	Spectrum2
TCGA-BH-A201-01A	Spectrum2
TCGA-5L-AAT0-01A	Spectrum2
TCGA-WT-AB41-01A	Spectrum2
TCGA-AR-A5QP-01A	Spectrum2
TCGA-A7-A13D-01A	Spectrum1
TCGA-AC-A23C-01A	Spectrum2
TCGA-A2-A0T4-01A	Spectrum2
TCGA-D8-A27M-01A	Spectrum1
TCGA-Z7-A8R6-01A	Spectrum2
TCGA-OL-A66L-01A	Spectrum2
TCGA-C8-A1HE-01A	Spectrum2
TCGA-PE-A5DD-01A	Spectrum2
TCGA-GM-A2DD-01A	Spectrum1
TCGA-A7-A26I-01A	Spectrum1
TCGA-A2-A04R-01A	Spectrum2
TCGA-EW-A1PE-01A	Spectrum2
TCGA-E2-A1IL-01A	Spectrum2
TCGA-D8-A1XW-01A	Spectrum1
TCGA-AR-A0TP-01A	Spectrum1
TCGA-EW-A2FV-01A	Spectrum2
TCGA-BH-A1FJ-01A	Spectrum2
TCGA-AN-A0XR-01A	Spectrum2
TCGA-E2-A1IH-01A	Spectrum2
TCGA-S3-A6ZH-01A	Spectrum2
TCGA-LL-A5YN-01A	Spectrum2
TCGA-EW-A1P6-01A	Spectrum2
TCGA-E2-A576-01A	Spectrum2
TCGA-E9-A1ND-01A	Spectrum1
TCGA-BH-A0DK-01A	Spectrum2
TCGA-A2-A1G4-01A	Spectrum2
TCGA-BH-A1FU-01A	Spectrum1
TCGA-GM-A2DA-01A	Spectrum2
TCGA-AQ-A1H2-01A	Spectrum2
TCGA-A2-A0YG-01A	Spectrum2
TCGA-EW-A1IZ-01A	Spectrum2
TCGA-BH-A0AW-01A	Spectrum2
TCGA-E9-A1NI-01A	Spectrum2
TCGA-E9-A1RF-01A	Spectrum2
TCGA-AR-A0TZ-01A	Spectrum2
TCGA-OL-A5D7-01A	Spectrum1
TCGA-E9-A1N9-01A	Spectrum1
TCGA-AO-A1KR-01A	Spectrum1
TCGA-OL-A5RU-01A	Spectrum2
TCGA-D8-A4Z1-01A	Spectrum2
TCGA-A2-A1FZ-01A	Spectrum2
TCGA-BH-A1FC-01A	Spectrum1
TCGA-AR-A1AI-01A	Spectrum1
TCGA-B6-A2IU-01A	Spectrum2
TCGA-AR-A1AQ-01A	Spectrum1
TCGA-A7-A6VW-01A	Spectrum1
TCGA-A2-A0SW-01A	Spectrum2
TCGA-BH-A1EV-01A	Spectrum2
TCGA-A2-A4S3-01A	Spectrum2
TCGA-AR-A2LQ-01A	Spectrum2
TCGA-E9-A22B-01A	Spectrum2
TCGA-E9-A228-01A	Spectrum2
TCGA-AN-A0XW-01A	Spectrum2
TCGA-A2-A0YM-01A	Spectrum1
TCGA-D8-A1XV-01A	Spectrum2
TCGA-OL-A6VQ-01A	Spectrum2
TCGA-3C-AAAU-01A	Spectrum2
TCGA-D8-A1JP-01A	Spectrum2
TCGA-LL-A9Q3-01A	Spectrum2
TCGA-AR-A252-01A	Spectrum1
TCGA-AC-A2FF-01A	Spectrum2
TCGA-OL-A66K-01A	Spectrum2
TCGA-AC-A4ZE-01A	Spectrum2
TCGA-E9-A22A-01A	Spectrum2
TCGA-A7-A6VV-01A	Spectrum1
TCGA-D8-A27G-01A	Spectrum2
TCGA-A2-A1G0-01A	Spectrum2
TCGA-EW-A1J2-01A	Spectrum2
TCGA-C8-A1HN-01A	Spectrum2
TCGA-AC-A2BM-01A	Spectrum2
TCGA-B6-A0RT-01A	Spectrum1
TCGA-E2-A1IN-01A	Spectrum2
TCGA-A7-A6VX-01A	Spectrum2
TCGA-D8-A27K-01A	Spectrum2
TCGA-AR-A24K-01A	Spectrum2
TCGA-BH-A0H0-01A	Spectrum2
TCGA-BH-A0BF-01A	Spectrum2
TCGA-A7-A26G-01A	Spectrum1
TCGA-BH-A1F5-01A	Spectrum2
TCGA-E9-A1RI-01A	Spectrum2
TCGA-BH-A0B5-01A	Spectrum2
TCGA-EW-A1P8-01A	Spectrum1
TCGA-BH-A0GZ-01A	Spectrum2
TCGA-AR-A1AL-01A	Spectrum2
TCGA-BH-A1F6-01A	Spectrum1
TCGA-B6-A0WY-01A	Spectrum2
TCGA-A2-A0T2-01A	Spectrum1
TCGA-D8-A27I-01A	Spectrum2
TCGA-EW-A6S9-01A	Spectrum2
TCGA-D8-A1X6-01A	Spectrum2
TCGA-XX-A89A-01A	Spectrum2
TCGA-EW-A1IX-01A	Spectrum2
TCGA-AN-A0XP-01A	Spectrum2
TCGA-A7-A4SF-01A	Spectrum2
TCGA-LL-A740-01A	Spectrum2
TCGA-EW-A1J5-01A	Spectrum2
TCGA-E2-A1LB-01A	Spectrum2
TCGA-EW-A6SB-01A	Spectrum1
TCGA-E9-A1R5-01A	Spectrum2
TCGA-BH-A1ES-01A	Spectrum2
TCGA-A2-A0YI-01A	Spectrum2
TCGA-AC-A6IX-01A	Spectrum2
TCGA-E2-A10C-01A	Spectrum2
TCGA-D8-A1JA-01A	Spectrum2
TCGA-D8-A1XO-01A	Spectrum2
TCGA-BH-A1F2-01A	Spectrum2
TCGA-GM-A2DI-01A	Spectrum2
TCGA-AO-A03L-01A	Spectrum2
TCGA-EW-A1P7-01A	Spectrum1
TCGA-OL-A5RW-01A	Spectrum1
TCGA-LL-A73Z-01A	Spectrum2
TCGA-C8-A1HL-01A	Spectrum2
TCGA-GM-A2DB-01A	Spectrum1
TCGA-BH-A204-01A	Spectrum2
TCGA-BH-A0W4-01A	Spectrum2
TCGA-AR-A5QN-01A	Spectrum2
TCGA-AC-A62Y-01A	Spectrum2
TCGA-A2-A0T6-01A	Spectrum2
TCGA-D8-A1XZ-01A	Spectrum2
TCGA-E2-A1LL-01A	Spectrum1
TCGA-AC-A7VC-01A	Spectrum1
TCGA-A7-A13F-01A	Spectrum2
TCGA-E2-A15J-01A	Spectrum2
TCGA-BH-A0H7-01A	Spectrum2
TCGA-BH-A1F0-01A	Spectrum1
TCGA-LL-A5YL-01A	Spectrum2
TCGA-AC-A3YI-01A	Spectrum2
TCGA-BH-A8FZ-01A	Spectrum2
TCGA-E2-A1LK-01A	Spectrum1
TCGA-AO-A1KT-01A	Spectrum2
TCGA-EW-A1P4-01A	Spectrum1
TCGA-B6-A409-01A	Spectrum1
TCGA-E9-A248-01A	Spectrum1
TCGA-BH-A0AZ-01A	Spectrum2
TCGA-E2-A15K-01A	Spectrum2
TCGA-AN-A0XO-01A	Spectrum2
TCGA-AR-A24Z-01A	Spectrum2
TCGA-E9-A1NG-01A	Spectrum2
TCGA-AR-A1AW-01A	Spectrum1
TCGA-D8-A1JK-01A	Spectrum1
TCGA-AC-A7VB-01A	Spectrum2
TCGA-3C-AALI-01A	Spectrum1
TCGA-EW-A2FS-01A	Spectrum2
TCGA-D8-A1J9-01A	Spectrum2
TCGA-E2-A1BC-01A	Spectrum2
TCGA-BH-A0BJ-01A	Spectrum2
TCGA-AC-A5XS-01A	Spectrum2
TCGA-OL-A6VR-01A	Spectrum2
TCGA-C8-A26Z-01A	Spectrum2
TCGA-D8-A1JF-01A	Spectrum1
TCGA-BH-A1FN-01A	Spectrum2
TCGA-C8-A1HG-01A	Spectrum2
TCGA-D8-A27T-01A	Spectrum2
TCGA-D8-A1JS-01A	Spectrum2
TCGA-E9-A1R7-01A	Spectrum2
TCGA-A2-A0YH-01A	Spectrum2
TCGA-A7-A5ZV-01A	Spectrum1
TCGA-C8-A26Y-01A	Spectrum2
TCGA-OL-A66H-01A	Spectrum2
TCGA-D8-A1JI-01A	Spectrum2
TCGA-OL-A5RZ-01A	Spectrum2
TCGA-BH-A6R9-01A	Spectrum2
TCGA-BH-A1EO-01A	Spectrum2
TCGA-GM-A2DN-01A	Spectrum2
TCGA-AR-A0TQ-01A	Spectrum2
TCGA-BH-A8FY-01A	Spectrum2
TCGA-EW-A1IW-01A	Spectrum2
TCGA-A7-A13E-01A	Spectrum1
TCGA-D8-A1XF-01A	Spectrum2
TCGA-AC-A8OR-01A	Spectrum2
TCGA-AR-A251-01A	Spectrum1
TCGA-AR-A24X-01A	Spectrum2
TCGA-E9-A1R3-01A	Spectrum2
TCGA-B6-A0RV-01A	Spectrum2
TCGA-OK-A5Q2-01A	Spectrum2
TCGA-E9-A1R6-01A	Spectrum2
TCGA-C8-A275-01A	Spectrum1
TCGA-LL-A8F5-01A	Spectrum1
TCGA-A2-A0YK-01A	Spectrum2
TCGA-AR-A1AP-01A	Spectrum2
TCGA-AR-A1AK-01A	Spectrum2
TCGA-OL-A66J-01A	Spectrum2
TCGA-D8-A73U-01A	Spectrum2
TCGA-AC-A5XU-01A	Spectrum2
TCGA-EW-A6SC-01A	Spectrum2
TCGA-OL-A66I-01A	Spectrum1
TCGA-BH-A0DV-01A	Spectrum2
TCGA-A2-A0CT-01A	Spectrum2
TCGA-LD-A74U-01A	Spectrum2
TCGA-A2-A0T5-01A	Spectrum2
TCGA-AO-A1KP-01A	Spectrum2
TCGA-AO-A0JE-01A	Spectrum2
TCGA-AR-A2LH-01A	Spectrum2
TCGA-OL-A6VO-01A	Spectrum1
TCGA-HN-A2OB-01A	Spectrum2
TCGA-AR-A1AO-01A	Spectrum2
TCGA-BH-A0E1-01A	Spectrum2
TCGA-AC-A2QH-01A	Spectrum1
TCGA-EW-A6SD-01A	Spectrum2
TCGA-PL-A8LV-01A	Spectrum1
TCGA-OL-A5RY-01A	Spectrum2
TCGA-AC-A8OP-01A	Spectrum2
TCGA-LL-A6FP-01A	Spectrum2
TCGA-GI-A2C8-01A	Spectrum2
TCGA-AR-A2LR-01A	Spectrum1
TCGA-AO-A0JI-01A	Spectrum2
TCGA-C8-A1HO-01A	Spectrum2
TCGA-C8-A1HI-01A	Spectrum2
TCGA-BH-A0C0-01A	Spectrum1
TCGA-B6-A1KC-01B	Spectrum2
TCGA-GM-A2DO-01A	Spectrum2
TCGA-AR-A24Q-01A	Spectrum1
TCGA-D8-A1XR-01A	Spectrum2
TCGA-E9-A1R2-01A	Spectrum2
TCGA-E2-A1IG-01A	Spectrum2
TCGA-AR-A2LE-01A	Spectrum2
TCGA-E2-A1IO-01A	Spectrum2
TCGA-S3-AA11-01A	Spectrum2

### Sheet: wMKL
Sample.ID	wMKL
TCGA-AQ-A0Y5-01A	wMKL3
TCGA-EW-A2FW-01A	wMKL8
TCGA-C8-A274-01A	wMKL6
TCGA-B6-A0IK-01A	wMKL8
TCGA-E2-A1L7-01A	wMKL8
TCGA-E9-A247-01A	wMKL6
TCGA-B6-A0WV-01A	wMKL3
TCGA-A2-A0SV-01A	wMKL7
TCGA-BH-A0DI-01A	wMKL8
TCGA-A1-A0SB-01A	wMKL8
TCGA-AC-A2FG-01A	wMKL8
TCGA-AQ-A7U7-01A	wMKL8
TCGA-GM-A2DF-01A	wMKL8
TCGA-BH-A1EN-01A	wMKL4
TCGA-D8-A1Y2-01A	wMKL7
TCGA-E2-A1B1-01A	wMKL8
TCGA-B6-A0WX-01A	wMKL3
TCGA-AC-A23E-01A	wMKL6
TCGA-C8-A278-01A	wMKL4
TCGA-AC-A3W7-01A	wMKL1
TCGA-EW-A1PH-01A	wMKL4
TCGA-BH-A6R8-01A	wMKL2
TCGA-D8-A27W-01A	wMKL3
TCGA-AR-A0U2-01A	wMKL4
TCGA-BH-A0H9-01A	wMKL3
TCGA-W8-A86G-01A	wMKL6
TCGA-A1-A0SG-01A	wMKL7
TCGA-C8-A1HK-01A	wMKL3
TCGA-BH-A0B6-01A	wMKL4
TCGA-GM-A2DK-01A	wMKL8
TCGA-E9-A5UO-01A	wMKL8
TCGA-AR-A24H-01A	wMKL3
TCGA-B6-A0RO-01A	wMKL3
TCGA-E2-A15I-01A	wMKL5
TCGA-AC-A2BK-01A	wMKL4
TCGA-Z7-A8R5-01A	wMKL6
TCGA-B6-A0RG-01A	wMKL7
TCGA-E2-A14N-01A	wMKL7
TCGA-E2-A1B0-01A	wMKL4
TCGA-A2-A4S2-01A	wMKL8
TCGA-E9-A24A-01A	wMKL8
TCGA-4H-AAAK-01A	wMKL2
TCGA-BH-A1EW-01A	wMKL3
TCGA-A7-A26J-01A	wMKL8
TCGA-AR-A24W-01A	wMKL3
TCGA-LL-A5YP-01A	wMKL4
TCGA-E2-A1II-01A	wMKL8
TCGA-HN-A2NL-01A	wMKL8
TCGA-A7-A26E-01A	wMKL1
TCGA-E2-A1IU-01A	wMKL5
TCGA-E9-A1N3-01A	wMKL8
TCGA-BH-A5IZ-01A	wMKL8
TCGA-A2-A3XU-01A	wMKL7
TCGA-A2-A0YC-01A	wMKL1
TCGA-AO-A0JB-01A	wMKL8
TCGA-AN-A0XU-01A	wMKL4
TCGA-BH-A1EY-01A	wMKL5
TCGA-S3-AA12-01A	wMKL7
TCGA-E2-A1IE-01A	wMKL5
TCGA-D8-A1XG-01A	wMKL8
TCGA-BH-A0E0-01A	wMKL4
TCGA-AR-A24L-01A	wMKL7
TCGA-S3-AA10-01A	wMKL4
TCGA-BH-A0BT-01A	wMKL3
TCGA-OL-A66O-01A	wMKL3
TCGA-AR-A1AJ-01A	wMKL4
TCGA-E9-A244-01A	wMKL4
TCGA-OL-A5RV-01A	wMKL1
TCGA-E9-A22H-01A	wMKL1
TCGA-A7-A0D9-01A	wMKL7
TCGA-A2-A3Y0-01A	wMKL8
TCGA-BH-A1EU-01A	wMKL8
TCGA-EW-A1P5-01A	wMKL3
TCGA-EW-A1OY-01A	wMKL2
TCGA-D8-A1XT-01A	wMKL8
TCGA-B6-A0RL-01A	wMKL7
TCGA-AR-A24P-01A	wMKL8
TCGA-AR-A256-01A	wMKL4
TCGA-E9-A243-01A	wMKL4
TCGA-E2-A1LH-01A	wMKL4
TCGA-EW-A1PG-01A	wMKL5
TCGA-BH-A0HB-01A	wMKL8
TCGA-GM-A3NW-01A	wMKL6
TCGA-D8-A1JN-01A	wMKL1
TCGA-A2-A1G1-01A	wMKL4
TCGA-A2-A25E-01A	wMKL8
TCGA-BH-A2L8-01A	wMKL1
TCGA-GM-A2DM-01A	wMKL8
TCGA-A8-A075-01A	wMKL2
TCGA-BH-A0WA-01A	wMKL4
TCGA-A2-A25C-01A	wMKL8
TCGA-BH-A0GY-01A	wMKL2
TCGA-AC-A23H-01A	wMKL3
TCGA-BH-A42V-01A	wMKL5
TCGA-AO-A0JG-01A	wMKL8
TCGA-B6-A0RP-01A	wMKL6
TCGA-E2-A9RU-01A	wMKL3
TCGA-B6-A401-01A	wMKL3
TCGA-BH-A0DH-01A	wMKL5
TCGA-S3-AA0Z-01A	wMKL8
TCGA-E2-A1LA-01A	wMKL7
TCGA-E9-A229-01A	wMKL8
TCGA-D8-A1Y0-01A	wMKL7
TCGA-EW-A1OZ-01A	wMKL3
TCGA-PL-A8LZ-01A	wMKL4
TCGA-S3-AA14-01A	wMKL5
TCGA-LL-A6FQ-01A	wMKL3
TCGA-E9-A1RB-01A	wMKL6
TCGA-E9-A3X8-01A	wMKL6
TCGA-D8-A1XM-01A	wMKL8
TCGA-AN-A0XS-01A	wMKL2
TCGA-BH-A0AU-01A	wMKL6
TCGA-D8-A1XQ-01A	wMKL4
TCGA-EW-A1OX-01A	wMKL8
TCGA-LD-A66U-01A	wMKL8
TCGA-AR-A1AY-01A	wMKL8
TCGA-EW-A1IY-01A	wMKL5
TCGA-AR-A2LL-01A	wMKL7
TCGA-D8-A1XU-01A	wMKL8
TCGA-E9-A1R4-01A	wMKL2
TCGA-D8-A27R-01A	wMKL3
TCGA-E9-A22G-01A	wMKL8
TCGA-D8-A1JJ-01A	wMKL3
TCGA-A2-A4RW-01A	wMKL8
TCGA-BH-A0HA-01A	wMKL8
TCGA-E9-A1NA-01A	wMKL3
TCGA-D8-A1XB-01A	wMKL1
TCGA-3C-AALJ-01A	wMKL3
TCGA-AR-A24M-01A	wMKL8
TCGA-BH-A0BM-01A	wMKL1
TCGA-E9-A6HE-01A	wMKL8
TCGA-BH-A1FE-01A	wMKL2
TCGA-AO-A128-01A	wMKL4
TCGA-B6-A0RM-01A	wMKL7
TCGA-D8-A1Y3-01A	wMKL7
TCGA-BH-A5J0-01A	wMKL4
TCGA-E9-A1NF-01A	wMKL3
TCGA-AR-A0U3-01A	wMKL5
TCGA-GM-A5PV-01A	wMKL5
TCGA-A1-A0SP-01A	wMKL8
TCGA-BH-A1F8-01A	wMKL5
TCGA-E9-A1QZ-01A	wMKL8
TCGA-AR-A2LN-01A	wMKL1
TCGA-AR-A1AS-01A	wMKL8
TCGA-BH-A209-01A	wMKL4
TCGA-BH-A0DP-01A	wMKL6
TCGA-E2-A1IJ-01A	wMKL8
TCGA-E2-A574-01A	wMKL4
TCGA-D8-A1XC-01A	wMKL8
TCGA-3C-AALK-01A	wMKL1
TCGA-AC-A6IV-01A	wMKL1
TCGA-A2-A3KD-01A	wMKL8
TCGA-E2-A1L6-01A	wMKL7
TCGA-E9-A54Y-01A	wMKL7
TCGA-AR-A24S-01A	wMKL2
TCGA-A2-A0SY-01A	wMKL1
TCGA-OL-A97C-01A	wMKL8
TCGA-E2-A1B5-01A	wMKL8
TCGA-C8-A26X-01A	wMKL4
TCGA-AR-A5QM-01A	wMKL8
TCGA-C8-A8HQ-01A	wMKL5
TCGA-E9-A1N4-01A	wMKL5
TCGA-A7-A13G-01A	wMKL8
TCGA-BH-A0H3-01A	wMKL8
TCGA-D8-A1JE-01A	wMKL4
TCGA-GM-A2D9-01A	wMKL8
TCGA-AR-A24O-01A	wMKL5
TCGA-V7-A7HQ-01A	wMKL7
TCGA-GM-A3XL-01A	wMKL8
TCGA-AC-A2FB-01A	wMKL1
TCGA-A2-A0T1-01A	wMKL4
TCGA-D8-A1JC-01A	wMKL7
TCGA-D8-A1XY-01A	wMKL6
TCGA-C8-A1HF-01A	wMKL2
TCGA-BH-A0DQ-01A	wMKL8
TCGA-AN-A0XT-01A	wMKL5
TCGA-C8-A1HJ-01A	wMKL8
TCGA-AC-A2B8-01A	wMKL8
TCGA-LL-A7SZ-01A	wMKL2
TCGA-B6-A0WZ-01A	wMKL1
TCGA-B6-A0RE-01A	wMKL4
TCGA-BH-AB28-01A	wMKL8
TCGA-A1-A0SQ-01A	wMKL8
TCGA-A2-A0YD-01A	wMKL8
TCGA-EW-A1P3-01A	wMKL1
TCGA-E9-A1RE-01A	wMKL2
TCGA-A1-A0SJ-01A	wMKL3
TCGA-B6-A0RN-01A	wMKL8
TCGA-A7-A5ZW-01A	wMKL1
TCGA-D8-A1JD-01A	wMKL3
TCGA-BH-A1FL-01A	wMKL8
TCGA-D8-A27F-01A	wMKL8
TCGA-LL-A6FR-01A	wMKL4
TCGA-AR-A0TT-01A	wMKL8
TCGA-A1-A0SI-01A	wMKL8
TCGA-A2-A0SX-01A	wMKL8
TCGA-BH-A0B3-01A	wMKL8
TCGA-LD-A7W5-01A	wMKL3
TCGA-S3-A6ZG-01A	wMKL6
TCGA-AR-A250-01A	wMKL3
TCGA-E9-A22E-01A	wMKL3
TCGA-AC-A6NO-01A	wMKL8
TCGA-C8-A8HP-01A	wMKL8
TCGA-AC-A8OS-01A	wMKL5
TCGA-D8-A27N-01A	wMKL8
TCGA-C8-A8HR-01A	wMKL7
TCGA-BH-A0DG-01A	wMKL8
TCGA-E2-A1B4-01A	wMKL5
TCGA-GM-A2DC-01A	wMKL7
TCGA-E9-A226-01A	wMKL8
TCGA-D8-A1JB-01A	wMKL8
TCGA-D8-A3Z6-01A	wMKL8
TCGA-A7-A26H-01A	wMKL8
TCGA-E2-A1IK-01A	wMKL8
TCGA-A7-A5ZX-01A	wMKL1
TCGA-AO-A0JM-01A	wMKL3
TCGA-AR-A2LM-01A	wMKL8
TCGA-A2-A259-01A	wMKL7
TCGA-B6-A0X5-01A	wMKL8
TCGA-BH-A28Q-01A	wMKL8
TCGA-D8-A1XL-01A	wMKL4
TCGA-BH-A0BS-01A	wMKL1
TCGA-B6-A1KI-01A	wMKL6
TCGA-A1-A0SN-01A	wMKL4
TCGA-BH-A0W5-01A	wMKL7
TCGA-A2-A0CR-01A	wMKL5
TCGA-AO-A124-01A	wMKL4
TCGA-AO-A0JD-01A	wMKL5
TCGA-D8-A1JG-01B	wMKL4
TCGA-BH-A0BZ-01A	wMKL3
TCGA-A1-A0SH-01A	wMKL1
TCGA-B6-A0WT-01A	wMKL8
TCGA-A7-A26F-01A	wMKL8
TCGA-AR-A255-01A	wMKL2
TCGA-UL-AAZ6-01A	wMKL3
TCGA-A2-A1FW-01A	wMKL3
TCGA-AO-A1KS-01A	wMKL2
TCGA-A2-A0YT-01A	wMKL3
TCGA-AC-A62X-01A	wMKL6
TCGA-A1-A0SK-01A	wMKL4
TCGA-E2-A1IF-01A	wMKL8
TCGA-D8-A1XA-01A	wMKL8
TCGA-PL-A8LY-01A	wMKL8
TCGA-D8-A27E-01A	wMKL8
TCGA-B6-A0RU-01A	wMKL8
TCGA-BH-A1FG-01A	wMKL7
TCGA-LL-A7T0-01A	wMKL2
TCGA-A7-A4SE-01A	wMKL4
TCGA-AR-A24R-01A	wMKL3
TCGA-LD-A7W6-01A	wMKL7
TCGA-OL-A5D8-01A	wMKL7
TCGA-D8-A27H-01A	wMKL8
TCGA-E2-A1BD-01A	wMKL6
TCGA-B6-A1KN-01A	wMKL3
TCGA-BH-A208-01A	wMKL4
TCGA-EW-A1J3-01A	wMKL8
TCGA-BH-A1FM-01A	wMKL3
TCGA-BH-A1EX-01A	wMKL3
TCGA-BH-A0C3-01A	wMKL1
TCGA-AR-A1AN-01A	wMKL7
TCGA-A2-A0T7-01A	wMKL7
TCGA-OL-A5S0-01A	wMKL4
TCGA-OL-A5RX-01A	wMKL8
TCGA-UU-A93S-01A	wMKL4
TCGA-AQ-A54N-01A	wMKL4
TCGA-GM-A2DH-01A	wMKL4
TCGA-C8-A273-01A	wMKL8
TCGA-BH-A8G0-01A	wMKL1
TCGA-WT-AB44-01A	wMKL6
TCGA-BH-A0B9-01A	wMKL8
TCGA-E9-A1RC-01A	wMKL6
TCGA-A2-A0EN-01A	wMKL1
TCGA-E2-A1L9-01A	wMKL8
TCGA-A8-A08O-01A	wMKL5
TCGA-E2-A56Z-01A	wMKL3
TCGA-D8-A1JT-01A	wMKL7
TCGA-D8-A1X7-01A	wMKL8
TCGA-E2-A570-01A	wMKL8
TCGA-D8-A1XJ-01A	wMKL3
TCGA-A2-A1FV-01A	wMKL7
TCGA-BH-A0HI-01A	wMKL1
TCGA-E9-A22D-01A	wMKL2
TCGA-LL-A50Y-01A	wMKL8
TCGA-B6-A0RS-01A	wMKL3
TCGA-A2-A0T0-01A	wMKL8
TCGA-D8-A1XK-01A	wMKL4
TCGA-AR-A1AU-01A	wMKL8
TCGA-D8-A1X9-01A	wMKL8
TCGA-D8-A1Y1-01A	wMKL6
TCGA-E9-A1RD-01A	wMKL6
TCGA-AR-A254-01A	wMKL2
TCGA-D8-A27L-01A	wMKL7
TCGA-D8-A1J8-01A	wMKL5
TCGA-E9-A1RH-01A	wMKL3
TCGA-B6-A0RI-01A	wMKL1
TCGA-E2-A573-01A	wMKL4
TCGA-AR-A0TV-01A	wMKL2
TCGA-A1-A0SF-01A	wMKL4
TCGA-EW-A1PA-01A	wMKL8
TCGA-PE-A5DE-01A	wMKL8
TCGA-C8-A1HM-01A	wMKL3
TCGA-OL-A5DA-01A	wMKL1
TCGA-AR-A24N-01A	wMKL7
TCGA-AR-A24U-01A	wMKL7
TCGA-BH-A202-01A	wMKL6
TCGA-EW-A1J6-01A	wMKL5
TCGA-AR-A24V-01A	wMKL2
TCGA-AC-A8OQ-01A	wMKL4
TCGA-E9-A1N8-01A	wMKL8
TCGA-BH-A0H6-01A	wMKL7
TCGA-AN-A0XV-01A	wMKL8
TCGA-A2-A0YL-01A	wMKL1
TCGA-D8-A1JU-01A	wMKL1
TCGA-A2-A1FX-01A	wMKL7
TCGA-AR-A2LO-01A	wMKL7
TCGA-D8-A27V-01A	wMKL8
TCGA-AO-A0JF-01A	wMKL1
TCGA-E9-A2JT-01A	wMKL8
TCGA-BH-A203-01A	wMKL4
TCGA-A2-A25A-01A	wMKL1
TCGA-B6-A1KF-01A	wMKL3
TCGA-E2-A1AZ-01A	wMKL4
TCGA-LL-A73Y-01A	wMKL4
TCGA-GM-A5PX-01A	wMKL8
TCGA-AR-A1AX-01A	wMKL7
TCGA-OL-A66N-01A	wMKL6
TCGA-E2-A1L8-01A	wMKL8
TCGA-E2-A2P5-01A	wMKL4
TCGA-GM-A2DL-01A	wMKL5
TCGA-A7-A56D-01A	wMKL7
TCGA-AN-A0XN-01A	wMKL2
TCGA-AC-A5EH-01A	wMKL4
TCGA-A1-A0SE-01A	wMKL8
TCGA-D8-A1JH-01A	wMKL8
TCGA-D8-A27P-01A	wMKL1
TCGA-E9-A5FL-01A	wMKL4
TCGA-A2-A0SU-01A	wMKL7
TCGA-S3-A6ZF-01A	wMKL4
TCGA-BH-A0HP-01A	wMKL1
TCGA-OL-A66P-01A	wMKL8
TCGA-XX-A899-01A	wMKL7
TCGA-AO-A0JJ-01A	wMKL1
TCGA-AQ-A04H-01B	wMKL3
TCGA-A2-A4S1-01A	wMKL4
TCGA-S3-AA17-01A	wMKL3
TCGA-D8-A1X8-01A	wMKL7
TCGA-C8-A27A-01A	wMKL3
TCGA-E9-A1RG-01A	wMKL2
TCGA-BH-A0W3-01A	wMKL6
TCGA-E9-A1NE-01A	wMKL8
TCGA-A2-A0YF-01A	wMKL5
TCGA-EW-A1OV-01A	wMKL4
TCGA-A8-A0AD-01A	wMKL5
TCGA-E9-A1NH-01A	wMKL6
TCGA-D8-A1JL-01A	wMKL8
TCGA-EW-A1PB-01A	wMKL8
TCGA-C8-A26V-01A	wMKL5
TCGA-LL-A5YM-01A	wMKL8
TCGA-AC-A2FO-01A	wMKL1
TCGA-D8-A73W-01A	wMKL8
TCGA-D8-A1X5-01A	wMKL3
TCGA-EW-A1J1-01A	wMKL3
TCGA-E2-A1LG-01A	wMKL4
TCGA-AR-A1AR-01A	wMKL8
TCGA-B6-A0WW-01A	wMKL7
TCGA-C8-A27B-01A	wMKL4
TCGA-EW-A1P1-01A	wMKL8
TCGA-AC-A23G-01A	wMKL6
TCGA-AC-A3OD-01A	wMKL8
TCGA-E9-A1R0-01A	wMKL5
TCGA-AR-A0TX-01A	wMKL8
TCGA-AR-A0TR-01A	wMKL3
TCGA-OL-A5D6-01A	wMKL5
TCGA-A7-A6VY-01A	wMKL8
TCGA-E9-A1N5-01A	wMKL7
TCGA-AC-A6IW-01A	wMKL8
TCGA-BH-A0DS-01A	wMKL4
TCGA-EW-A1P0-01A	wMKL7
TCGA-B6-A40C-01A	wMKL8
TCGA-PL-A8LX-01A	wMKL3
TCGA-A2-A0EU-01A	wMKL2
TCGA-E9-A295-01A	wMKL6
TCGA-E9-A245-01A	wMKL8
TCGA-C8-A26W-01A	wMKL5
TCGA-AQ-A1H3-01A	wMKL8
TCGA-BH-A0HY-01A	wMKL3
TCGA-A8-A0A6-01A	wMKL6
TCGA-E9-A1RA-01A	wMKL6
TCGA-BH-A1ET-01A	wMKL5
TCGA-BH-A0BC-01A	wMKL1
TCGA-E9-A227-01A	wMKL1
TCGA-BH-A0BA-01A	wMKL6
TCGA-BH-A0E2-01A	wMKL5
TCGA-E9-A2JS-01A	wMKL2
TCGA-BH-A0HK-01A	wMKL8
TCGA-AR-A2LK-01A	wMKL2
TCGA-5T-A9QA-01A	wMKL3
TCGA-D8-A73X-01A	wMKL8
TCGA-B6-A0X4-01A	wMKL8
TCGA-AR-A5QQ-01A	wMKL8
TCGA-AO-A0JA-01A	wMKL1
TCGA-BH-A0HX-01A	wMKL3
TCGA-A2-A25D-01A	wMKL7
TCGA-BH-A201-01A	wMKL8
TCGA-5L-AAT0-01A	wMKL1
TCGA-WT-AB41-01A	wMKL8
TCGA-AR-A5QP-01A	wMKL8
TCGA-A7-A13D-01A	wMKL4
TCGA-AC-A23C-01A	wMKL8
TCGA-A2-A0T4-01A	wMKL1
TCGA-D8-A27M-01A	wMKL8
TCGA-Z7-A8R6-01A	wMKL7
TCGA-OL-A66L-01A	wMKL1
TCGA-C8-A1HE-01A	wMKL1
TCGA-PE-A5DD-01A	wMKL1
TCGA-GM-A2DD-01A	wMKL4
TCGA-A7-A26I-01A	wMKL4
TCGA-A2-A04R-01A	wMKL7
TCGA-EW-A1PE-01A	wMKL1
TCGA-E2-A1IL-01A	wMKL1
TCGA-D8-A1XW-01A	wMKL4
TCGA-AR-A0TP-01A	wMKL8
TCGA-EW-A2FV-01A	wMKL3
TCGA-BH-A1FJ-01A	wMKL8
TCGA-AN-A0XR-01A	wMKL1
TCGA-E2-A1IH-01A	wMKL4
TCGA-S3-A6ZH-01A	wMKL3
TCGA-LL-A5YN-01A	wMKL7
TCGA-EW-A1P6-01A	wMKL7
TCGA-E2-A576-01A	wMKL7
TCGA-E9-A1ND-01A	wMKL8
TCGA-BH-A0DK-01A	wMKL1
TCGA-A2-A1G4-01A	wMKL5
TCGA-BH-A1FU-01A	wMKL4
TCGA-GM-A2DA-01A	wMKL7
TCGA-AQ-A1H2-01A	wMKL5
TCGA-A2-A0YG-01A	wMKL3
TCGA-EW-A1IZ-01A	wMKL5
TCGA-BH-A0AW-01A	wMKL3
TCGA-E9-A1NI-01A	wMKL6
TCGA-E9-A1RF-01A	wMKL3
TCGA-AR-A0TZ-01A	wMKL5
TCGA-OL-A5D7-01A	wMKL8
TCGA-E9-A1N9-01A	wMKL3
TCGA-AO-A1KR-01A	wMKL4
TCGA-OL-A5RU-01A	wMKL8
TCGA-D8-A4Z1-01A	wMKL5
TCGA-A2-A1FZ-01A	wMKL8
TCGA-BH-A1FC-01A	wMKL4
TCGA-AR-A1AI-01A	wMKL4
TCGA-B6-A2IU-01A	wMKL8
TCGA-AR-A1AQ-01A	wMKL8
TCGA-A7-A6VW-01A	wMKL8
TCGA-A2-A0SW-01A	wMKL4
TCGA-BH-A1EV-01A	wMKL6
TCGA-A2-A4S3-01A	wMKL7
TCGA-AR-A2LQ-01A	wMKL8
TCGA-E9-A22B-01A	wMKL3
TCGA-E9-A228-01A	wMKL8
TCGA-AN-A0XW-01A	wMKL8
TCGA-A2-A0YM-01A	wMKL4
TCGA-D8-A1XV-01A	wMKL8
TCGA-OL-A6VQ-01A	wMKL6
TCGA-3C-AAAU-01A	wMKL4
TCGA-D8-A1JP-01A	wMKL7
TCGA-LL-A9Q3-01A	wMKL3
TCGA-AR-A252-01A	wMKL3
TCGA-AC-A2FF-01A	wMKL8
TCGA-OL-A66K-01A	wMKL6
TCGA-AC-A4ZE-01A	wMKL6
TCGA-E9-A22A-01A	wMKL7
TCGA-A7-A6VV-01A	wMKL4
TCGA-D8-A27G-01A	wMKL1
TCGA-A2-A1G0-01A	wMKL7
TCGA-EW-A1J2-01A	wMKL8
TCGA-C8-A1HN-01A	wMKL2
TCGA-AC-A2BM-01A	wMKL6
TCGA-B6-A0RT-01A	wMKL8
TCGA-E2-A1IN-01A	wMKL3
TCGA-A7-A6VX-01A	wMKL6
TCGA-D8-A27K-01A	wMKL8
TCGA-AR-A24K-01A	wMKL6
TCGA-BH-A0H0-01A	wMKL7
TCGA-BH-A0BF-01A	wMKL8
TCGA-A7-A26G-01A	wMKL8
TCGA-BH-A1F5-01A	wMKL7
TCGA-E9-A1RI-01A	wMKL7
TCGA-BH-A0B5-01A	wMKL6
TCGA-EW-A1P8-01A	wMKL8
TCGA-BH-A0GZ-01A	wMKL8
TCGA-AR-A1AL-01A	wMKL8
TCGA-BH-A1F6-01A	wMKL4
TCGA-B6-A0WY-01A	wMKL3
TCGA-A2-A0T2-01A	wMKL4
TCGA-D8-A27I-01A	wMKL8
TCGA-EW-A6S9-01A	wMKL5
TCGA-D8-A1X6-01A	wMKL2
TCGA-XX-A89A-01A	wMKL4
TCGA-EW-A1IX-01A	wMKL8
TCGA-AN-A0XP-01A	wMKL6
TCGA-A7-A4SF-01A	wMKL3
TCGA-LL-A740-01A	wMKL8
TCGA-EW-A1J5-01A	wMKL8
TCGA-E2-A1LB-01A	wMKL8
TCGA-EW-A6SB-01A	wMKL4
TCGA-E9-A1R5-01A	wMKL8
TCGA-BH-A1ES-01A	wMKL8
TCGA-A2-A0YI-01A	wMKL8
TCGA-AC-A6IX-01A	wMKL1
TCGA-E2-A10C-01A	wMKL4
TCGA-D8-A1JA-01A	wMKL8
TCGA-D8-A1XO-01A	wMKL1
TCGA-BH-A1F2-01A	wMKL3
TCGA-GM-A2DI-01A	wMKL5
TCGA-AO-A03L-01A	wMKL2
TCGA-EW-A1P7-01A	wMKL8
TCGA-OL-A5RW-01A	wMKL4
TCGA-LL-A73Z-01A	wMKL7
TCGA-C8-A1HL-01A	wMKL3
TCGA-GM-A2DB-01A	wMKL4
TCGA-BH-A204-01A	wMKL7
TCGA-BH-A0W4-01A	wMKL5
TCGA-AR-A5QN-01A	wMKL8
TCGA-AC-A62Y-01A	wMKL3
TCGA-A2-A0T6-01A	wMKL1
TCGA-D8-A1XZ-01A	wMKL2
TCGA-E2-A1LL-01A	wMKL4
TCGA-AC-A7VC-01A	wMKL8
TCGA-A7-A13F-01A	wMKL6
TCGA-E2-A15J-01A	wMKL8
TCGA-BH-A0H7-01A	wMKL3
TCGA-BH-A1F0-01A	wMKL8
TCGA-LL-A5YL-01A	wMKL8
TCGA-AC-A3YI-01A	wMKL8
TCGA-BH-A8FZ-01A	wMKL5
TCGA-E2-A1LK-01A	wMKL4
TCGA-AO-A1KT-01A	wMKL7
TCGA-EW-A1P4-01A	wMKL4
TCGA-B6-A409-01A	wMKL4
TCGA-E9-A248-01A	wMKL7
TCGA-BH-A0AZ-01A	wMKL8
TCGA-E2-A15K-01A	wMKL7
TCGA-AN-A0XO-01A	wMKL7
TCGA-AR-A24Z-01A	wMKL3
TCGA-E9-A1NG-01A	wMKL5
TCGA-AR-A1AW-01A	wMKL7
TCGA-D8-A1JK-01A	wMKL3
TCGA-AC-A7VB-01A	wMKL5
TCGA-3C-AALI-01A	wMKL3
TCGA-EW-A2FS-01A	wMKL1
TCGA-D8-A1J9-01A	wMKL7
TCGA-E2-A1BC-01A	wMKL5
TCGA-BH-A0BJ-01A	wMKL6
TCGA-AC-A5XS-01A	wMKL8
TCGA-OL-A6VR-01A	wMKL7
TCGA-C8-A26Z-01A	wMKL3
TCGA-D8-A1JF-01A	wMKL3
TCGA-BH-A1FN-01A	wMKL3
TCGA-C8-A1HG-01A	wMKL2
TCGA-D8-A27T-01A	wMKL6
TCGA-D8-A1JS-01A	wMKL1
TCGA-E9-A1R7-01A	wMKL8
TCGA-A2-A0YH-01A	wMKL2
TCGA-A7-A5ZV-01A	wMKL4
TCGA-C8-A26Y-01A	wMKL4
TCGA-OL-A66H-01A	wMKL8
TCGA-D8-A1JI-01A	wMKL7
TCGA-OL-A5RZ-01A	wMKL3
TCGA-BH-A6R9-01A	wMKL8
TCGA-BH-A1EO-01A	wMKL2
TCGA-GM-A2DN-01A	wMKL8
TCGA-AR-A0TQ-01A	wMKL3
TCGA-BH-A8FY-01A	wMKL8
TCGA-EW-A1IW-01A	wMKL1
TCGA-A7-A13E-01A	wMKL4
TCGA-D8-A1XF-01A	wMKL3
TCGA-AC-A8OR-01A	wMKL8
TCGA-AR-A251-01A	wMKL4
TCGA-AR-A24X-01A	wMKL8
TCGA-E9-A1R3-01A	wMKL6
TCGA-B6-A0RV-01A	wMKL5
TCGA-OK-A5Q2-01A	wMKL8
TCGA-E9-A1R6-01A	wMKL3
TCGA-C8-A275-01A	wMKL7
TCGA-LL-A8F5-01A	wMKL4
TCGA-A2-A0YK-01A	wMKL5
TCGA-AR-A1AP-01A	wMKL7
TCGA-AR-A1AK-01A	wMKL7
TCGA-OL-A66J-01A	wMKL5
TCGA-D8-A73U-01A	wMKL8
TCGA-AC-A5XU-01A	wMKL8
TCGA-EW-A6SC-01A	wMKL7
TCGA-OL-A66I-01A	wMKL4
TCGA-BH-A0DV-01A	wMKL1
TCGA-A2-A0CT-01A	wMKL6
TCGA-LD-A74U-01A	wMKL1
TCGA-A2-A0T5-01A	wMKL8
TCGA-AO-A1KP-01A	wMKL7
TCGA-AO-A0JE-01A	wMKL4
TCGA-AR-A2LH-01A	wMKL8
TCGA-OL-A6VO-01A	wMKL4
TCGA-HN-A2OB-01A	wMKL1
TCGA-AR-A1AO-01A	wMKL8
TCGA-BH-A0E1-01A	wMKL8
TCGA-AC-A2QH-01A	wMKL3
TCGA-EW-A6SD-01A	wMKL2
TCGA-PL-A8LV-01A	wMKL4
TCGA-OL-A5RY-01A	wMKL8
TCGA-AC-A8OP-01A	wMKL3
TCGA-LL-A6FP-01A	wMKL6
TCGA-GI-A2C8-01A	wMKL4
TCGA-AR-A2LR-01A	wMKL4
TCGA-AO-A0JI-01A	wMKL5
TCGA-C8-A1HO-01A	wMKL8
TCGA-C8-A1HI-01A	wMKL3
TCGA-BH-A0C0-01A	wMKL2
TCGA-B6-A1KC-01B	wMKL3
TCGA-GM-A2DO-01A	wMKL5
TCGA-AR-A24Q-01A	wMKL4
TCGA-D8-A1XR-01A	wMKL8
TCGA-E9-A1R2-01A	wMKL7
TCGA-E2-A1IG-01A	wMKL8
TCGA-AR-A2LE-01A	wMKL7
TCGA-E2-A1IO-01A	wMKL7
TCGA-S3-AA11-01A	wMKL8
