## Supplementary File 2 for "Consensus Through Diversity: A Comprehensive Benchmark of Multi-Omic Approaches for Precision Breast Oncology": transNEO_clusters.xlsx

### Sheet: ab-SNF
Sample.ID	abSNF
T001	ab-SNF1
T002	ab-SNF2
T003	ab-SNF1
T004	ab-SNF2
T005	ab-SNF1
T006	ab-SNF1
T007	ab-SNF2
T008	ab-SNF2
T009	ab-SNF1
T010	ab-SNF1
T011	ab-SNF1
T012	ab-SNF2
T013	ab-SNF2
T014	ab-SNF1
T015	ab-SNF2
T016	ab-SNF1
T017	ab-SNF1
T018	ab-SNF1
T020	ab-SNF1
T022	ab-SNF2
T023	ab-SNF1
T024	ab-SNF2
T025	ab-SNF1
T026	ab-SNF2
T028	ab-SNF2
T029	ab-SNF1
T030	ab-SNF1
T031	ab-SNF2
T032	ab-SNF2
T033	ab-SNF2
T035	ab-SNF2
T036	ab-SNF2
T037	ab-SNF2
T038	ab-SNF2
T039	ab-SNF1
T040	ab-SNF2
T041	ab-SNF1
T042	ab-SNF2
T043	ab-SNF1
T044	ab-SNF1
T045	ab-SNF1
T046	ab-SNF1
T047	ab-SNF1
T048	ab-SNF1
T049	ab-SNF1
T050	ab-SNF1
T051	ab-SNF1
T052	ab-SNF2
T054	ab-SNF2
T056	ab-SNF1
T057	ab-SNF2
T058	ab-SNF1
T059	ab-SNF1
T060	ab-SNF1
T061	ab-SNF1
T062	ab-SNF1
T064	ab-SNF2
T065	ab-SNF2
T066	ab-SNF1
T067	ab-SNF1
T068	ab-SNF1
T069	ab-SNF1
T070	ab-SNF2
T071	ab-SNF2
T072	ab-SNF1
T073	ab-SNF1
T074	ab-SNF1
T076	ab-SNF2
T077	ab-SNF2
T078	ab-SNF1
T079	ab-SNF2
T080	ab-SNF1
T081	ab-SNF2
T083	ab-SNF2
T086	ab-SNF1
T087	ab-SNF1
T089	ab-SNF2
T090	ab-SNF2
T092	ab-SNF2
T093	ab-SNF1
T094	ab-SNF2
T095	ab-SNF2
T096	ab-SNF1
T097	ab-SNF2
T098	ab-SNF1
T099	ab-SNF1
T100	ab-SNF2
T101	ab-SNF2
T103	ab-SNF2
T104	ab-SNF1
T105	ab-SNF1
T109	ab-SNF1
T110	ab-SNF1
T112	ab-SNF2
T114	ab-SNF2
T115	ab-SNF2
T116	ab-SNF1
T117	ab-SNF1
T118	ab-SNF1
T119	ab-SNF1
T120	ab-SNF2
T121	ab-SNF1
T122	ab-SNF1
T123	ab-SNF2
T124	ab-SNF1
T125	ab-SNF1
T126	ab-SNF1
T127	ab-SNF1
T128	ab-SNF1
T129	ab-SNF2
T130	ab-SNF2
T131	ab-SNF2
T132	ab-SNF1
T133	ab-SNF1
T134	ab-SNF1
T135	ab-SNF2
T136	ab-SNF2
T137	ab-SNF1
T138	ab-SNF1
T139	ab-SNF1
T140	ab-SNF1
T141	ab-SNF1
T142	ab-SNF1
T143	ab-SNF2
T144	ab-SNF1
T145	ab-SNF1
T147	ab-SNF1
T148	ab-SNF1
T149	ab-SNF1
T150	ab-SNF1
T151	ab-SNF1
T152	ab-SNF1
T153	ab-SNF2
T154	ab-SNF2
T155	ab-SNF1
T156	ab-SNF1
T159	ab-SNF1
T160	ab-SNF1
T161	ab-SNF1
T162	ab-SNF1
T164	ab-SNF1
T166	ab-SNF1
T168	ab-SNF2
T169	ab-SNF1
T170	ab-SNF1
T171	ab-SNF1
T172	ab-SNF2
T173	ab-SNF1
T174	ab-SNF1
T175	ab-SNF1
T176	ab-SNF1
T178	ab-SNF1
T180	ab-SNF2

### Sheet: ANF
Sample.ID	ANF
T001	ANF1
T002	ANF2
T003	ANF1
T004	ANF2
T005	ANF1
T006	ANF1
T007	ANF2
T008	ANF2
T009	ANF1
T010	ANF1
T011	ANF1
T012	ANF2
T013	ANF2
T014	ANF1
T015	ANF2
T016	ANF1
T017	ANF1
T018	ANF1
T020	ANF1
T022	ANF2
T023	ANF1
T024	ANF2
T025	ANF1
T026	ANF2
T028	ANF2
T029	ANF1
T030	ANF1
T031	ANF2
T032	ANF2
T033	ANF2
T035	ANF2
T036	ANF2
T037	ANF2
T038	ANF2
T039	ANF1
T040	ANF2
T041	ANF1
T042	ANF2
T043	ANF1
T044	ANF1
T045	ANF1
T046	ANF1
T047	ANF1
T048	ANF1
T049	ANF1
T050	ANF1
T051	ANF1
T052	ANF2
T054	ANF2
T056	ANF1
T057	ANF2
T058	ANF1
T059	ANF1
T060	ANF1
T061	ANF1
T062	ANF1
T064	ANF2
T065	ANF2
T066	ANF1
T067	ANF1
T068	ANF1
T069	ANF1
T070	ANF2
T071	ANF2
T072	ANF1
T073	ANF1
T074	ANF1
T076	ANF2
T077	ANF2
T078	ANF1
T079	ANF2
T080	ANF1
T081	ANF2
T083	ANF2
T086	ANF1
T087	ANF1
T089	ANF2
T090	ANF2
T092	ANF2
T093	ANF1
T094	ANF2
T095	ANF2
T096	ANF1
T097	ANF2
T098	ANF1
T099	ANF1
T100	ANF2
T101	ANF2
T103	ANF2
T104	ANF1
T105	ANF1
T109	ANF1
T110	ANF1
T112	ANF2
T114	ANF2
T115	ANF2
T116	ANF1
T117	ANF1
T118	ANF1
T119	ANF1
T120	ANF2
T121	ANF1
T122	ANF1
T123	ANF2
T124	ANF1
T125	ANF1
T126	ANF1
T127	ANF1
T128	ANF1
T129	ANF2
T130	ANF2
T131	ANF2
T132	ANF1
T133	ANF1
T134	ANF1
T135	ANF2
T136	ANF2
T137	ANF1
T138	ANF1
T139	ANF1
T140	ANF1
T141	ANF1
T142	ANF1
T143	ANF2
T144	ANF1
T145	ANF1
T147	ANF1
T148	ANF1
T149	ANF1
T150	ANF1
T151	ANF1
T152	ANF1
T153	ANF2
T154	ANF2
T155	ANF1
T156	ANF1
T159	ANF1
T160	ANF1
T161	ANF1
T162	ANF1
T164	ANF1
T166	ANF1
T168	ANF2
T169	ANF1
T170	ANF1
T171	ANF1
T172	ANF2
T173	ANF1
T174	ANF1
T175	ANF1
T176	ANF1
T178	ANF1
T180	ANF2

### Sheet: CIMLR
Sample.ID	CIMLR
T001	CIMLR2
T002	CIMLR2
T003	CIMLR2
T004	CIMLR2
T005	CIMLR1
T006	CIMLR1
T007	CIMLR2
T008	CIMLR2
T009	CIMLR2
T010	CIMLR1
T011	CIMLR2
T012	CIMLR2
T013	CIMLR2
T014	CIMLR2
T015	CIMLR2
T016	CIMLR1
T017	CIMLR1
T018	CIMLR1
T020	CIMLR1
T022	CIMLR2
T023	CIMLR1
T024	CIMLR2
T025	CIMLR1
T026	CIMLR2
T028	CIMLR2
T029	CIMLR1
T030	CIMLR1
T031	CIMLR2
T032	CIMLR2
T033	CIMLR2
T035	CIMLR2
T036	CIMLR2
T037	CIMLR2
T038	CIMLR2
T039	CIMLR1
T040	CIMLR2
T041	CIMLR1
T042	CIMLR2
T043	CIMLR1
T044	CIMLR1
T045	CIMLR1
T046	CIMLR2
T047	CIMLR1
T048	CIMLR1
T049	CIMLR1
T050	CIMLR1
T051	CIMLR1
T052	CIMLR2
T054	CIMLR1
T056	CIMLR1
T057	CIMLR2
T058	CIMLR1
T059	CIMLR1
T060	CIMLR2
T061	CIMLR1
T062	CIMLR1
T064	CIMLR2
T065	CIMLR1
T066	CIMLR1
T067	CIMLR1
T068	CIMLR1
T069	CIMLR1
T070	CIMLR2
T071	CIMLR2
T072	CIMLR1
T073	CIMLR2
T074	CIMLR1
T076	CIMLR2
T077	CIMLR2
T078	CIMLR1
T079	CIMLR2
T080	CIMLR2
T081	CIMLR2
T083	CIMLR1
T086	CIMLR2
T087	CIMLR1
T089	CIMLR2
T090	CIMLR2
T092	CIMLR2
T093	CIMLR1
T094	CIMLR2
T095	CIMLR2
T096	CIMLR1
T097	CIMLR2
T098	CIMLR1
T099	CIMLR1
T100	CIMLR2
T101	CIMLR2
T103	CIMLR2
T104	CIMLR2
T105	CIMLR1
T109	CIMLR1
T110	CIMLR1
T112	CIMLR2
T114	CIMLR2
T115	CIMLR2
T116	CIMLR1
T117	CIMLR2
T118	CIMLR1
T119	CIMLR1
T120	CIMLR2
T121	CIMLR1
T122	CIMLR1
T123	CIMLR2
T124	CIMLR1
T125	CIMLR1
T126	CIMLR1
T127	CIMLR1
T128	CIMLR2
T129	CIMLR2
T130	CIMLR2
T131	CIMLR2
T132	CIMLR1
T133	CIMLR1
T134	CIMLR2
T135	CIMLR2
T136	CIMLR2
T137	CIMLR1
T138	CIMLR1
T139	CIMLR1
T140	CIMLR1
T141	CIMLR1
T142	CIMLR2
T143	CIMLR2
T144	CIMLR1
T145	CIMLR1
T147	CIMLR1
T148	CIMLR1
T149	CIMLR1
T150	CIMLR1
T151	CIMLR2
T152	CIMLR1
T153	CIMLR2
T154	CIMLR2
T155	CIMLR1
T156	CIMLR1
T159	CIMLR1
T160	CIMLR1
T161	CIMLR1
T162	CIMLR1
T164	CIMLR1
T166	CIMLR1
T168	CIMLR2
T169	CIMLR1
T170	CIMLR1
T171	CIMLR1
T172	CIMLR2
T173	CIMLR1
T174	CIMLR1
T175	CIMLR1
T176	CIMLR1
T178	CIMLR1
T180	CIMLR2

### Sheet: COCA
Sample.ID	COCA
T001	2
T002	2
T003	2
T004	1
T005	2
T006	2
T007	2
T008	1
T009	2
T010	2
T011	2
T012	2
T013	2
T014	2
T015	1
T016	2
T017	2
T018	1
T020	2
T022	2
T023	1
T024	2
T025	2
T026	2
T028	1
T029	2
T030	2
T031	1
T032	1
T033	1
T035	1
T036	2
T037	2
T038	1
T039	2
T040	2
T041	2
T042	1
T043	1
T044	2
T045	2
T046	2
T047	1
T048	2
T049	2
T050	2
T051	2
T052	1
T054	1
T056	1
T057	2
T058	2
T059	1
T060	2
T061	2
T062	2
T064	2
T065	1
T066	2
T067	2
T068	2
T069	2
T070	2
T071	1
T072	1
T073	2
T074	2
T076	1
T077	2
T078	1
T079	1
T080	1
T081	1
T083	2
T086	1
T087	2
T089	1
T090	1
T092	1
T093	2
T094	2
T095	1
T096	1
T097	1
T098	1
T099	1
T100	1
T101	2
T103	1
T104	2
T105	1
T109	2
T110	1
T112	1
T114	2
T115	2
T116	2
T117	2
T118	1
T119	2
T120	2
T121	1
T122	1
T123	2
T124	1
T125	2
T126	2
T127	1
T128	1
T129	1
T130	2
T131	1
T132	1
T133	2
T134	1
T135	1
T136	2
T137	1
T138	2
T139	2
T140	1
T141	1
T142	1
T143	1
T144	1
T145	2
T147	2
T148	2
T149	1
T150	1
T151	1
T152	1
T153	1
T154	2
T155	1
T156	2
T159	1
T160	1
T161	1
T162	1
T164	1
T166	1
T168	1
T169	2
T170	2
T171	2
T172	1
T173	1
T174	1
T175	1
T176	1
T178	2
T180	1

### Sheet: iClusterBayes
Sample.ID	iClusterBayes
T001	iClusterBayes5
T002	iClusterBayes1
T003	iClusterBayes5
T004	iClusterBayes1
T005	iClusterBayes5
T006	iClusterBayes2
T007	iClusterBayes1
T008	iClusterBayes1
T009	iClusterBayes1
T010	iClusterBayes2
T011	iClusterBayes5
T012	iClusterBayes4
T013	iClusterBayes4
T014	iClusterBayes1
T015	iClusterBayes1
T016	iClusterBayes2
T017	iClusterBayes2
T018	iClusterBayes1
T020	iClusterBayes5
T022	iClusterBayes1
T023	iClusterBayes2
T024	iClusterBayes4
T025	iClusterBayes2
T026	iClusterBayes1
T028	iClusterBayes1
T029	iClusterBayes5
T030	iClusterBayes2
T031	iClusterBayes1
T032	iClusterBayes1
T033	iClusterBayes1
T035	iClusterBayes1
T036	iClusterBayes1
T037	iClusterBayes4
T038	iClusterBayes1
T039	iClusterBayes2
T040	iClusterBayes4
T041	iClusterBayes2
T042	iClusterBayes1
T043	iClusterBayes2
T044	iClusterBayes5
T045	iClusterBayes2
T046	iClusterBayes1
T047	iClusterBayes2
T048	iClusterBayes1
T049	iClusterBayes1
T050	iClusterBayes2
T051	iClusterBayes2
T052	iClusterBayes1
T054	iClusterBayes4
T056	iClusterBayes1
T057	iClusterBayes4
T058	iClusterBayes1
T059	iClusterBayes2
T060	iClusterBayes5
T061	iClusterBayes2
T062	iClusterBayes5
T064	iClusterBayes5
T065	iClusterBayes1
T066	iClusterBayes5
T067	iClusterBayes2
T068	iClusterBayes5
T069	iClusterBayes2
T070	iClusterBayes4
T071	iClusterBayes4
T072	iClusterBayes1
T073	iClusterBayes1
T074	iClusterBayes1
T076	iClusterBayes1
T077	iClusterBayes1
T078	iClusterBayes5
T079	iClusterBayes4
T080	iClusterBayes5
T081	iClusterBayes1
T083	iClusterBayes5
T086	iClusterBayes5
T087	iClusterBayes5
T089	iClusterBayes1
T090	iClusterBayes1
T092	iClusterBayes5
T093	iClusterBayes5
T094	iClusterBayes1
T095	iClusterBayes1
T096	iClusterBayes2
T097	iClusterBayes4
T098	iClusterBayes2
T099	iClusterBayes2
T100	iClusterBayes5
T101	iClusterBayes4
T103	iClusterBayes1
T104	iClusterBayes5
T105	iClusterBayes2
T109	iClusterBayes2
T110	iClusterBayes2
T112	iClusterBayes1
T114	iClusterBayes4
T115	iClusterBayes5
T116	iClusterBayes2
T117	iClusterBayes5
T118	iClusterBayes2
T119	iClusterBayes2
T120	iClusterBayes1
T121	iClusterBayes2
T122	iClusterBayes2
T123	iClusterBayes4
T124	iClusterBayes5
T125	iClusterBayes5
T126	iClusterBayes2
T127	iClusterBayes2
T128	iClusterBayes5
T129	iClusterBayes4
T130	iClusterBayes4
T131	iClusterBayes4
T132	iClusterBayes2
T133	iClusterBayes5
T134	iClusterBayes1
T135	iClusterBayes4
T136	iClusterBayes4
T137	iClusterBayes2
T138	iClusterBayes5
T139	iClusterBayes5
T140	iClusterBayes2
T141	iClusterBayes2
T142	iClusterBayes5
T143	iClusterBayes1
T144	iClusterBayes1
T145	iClusterBayes2
T147	iClusterBayes5
T148	iClusterBayes5
T149	iClusterBayes4
T150	iClusterBayes1
T151	iClusterBayes5
T152	iClusterBayes2
T153	iClusterBayes4
T154	iClusterBayes1
T155	iClusterBayes5
T156	iClusterBayes2
T159	iClusterBayes2
T160	iClusterBayes2
T161	iClusterBayes2
T162	iClusterBayes2
T164	iClusterBayes5
T166	iClusterBayes1
T168	iClusterBayes4
T169	iClusterBayes2
T170	iClusterBayes5
T171	iClusterBayes2
T172	iClusterBayes1
T173	iClusterBayes2
T174	iClusterBayes2
T175	iClusterBayes2
T176	iClusterBayes2
T178	iClusterBayes2
T180	iClusterBayes4

### Sheet: KLIC
Sample.ID	KLIC
T001	KLIC1
T002	KLIC1
T003	KLIC1
T004	KLIC2
T005	KLIC2
T006	KLIC1
T007	KLIC1
T008	KLIC1
T009	KLIC1
T010	KLIC1
T011	KLIC1
T012	KLIC2
T013	KLIC2
T014	KLIC1
T015	KLIC1
T016	KLIC1
T017	KLIC1
T018	KLIC1
T020	KLIC1
T022	KLIC1
T023	KLIC1
T024	KLIC2
T025	KLIC1
T026	KLIC2
T028	KLIC1
T029	KLIC2
T030	KLIC1
T031	KLIC1
T032	KLIC1
T033	KLIC1
T035	KLIC2
T036	KLIC1
T037	KLIC2
T038	KLIC1
T039	KLIC1
T040	KLIC2
T041	KLIC2
T042	KLIC1
T043	KLIC1
T044	KLIC2
T045	KLIC1
T046	KLIC1
T047	KLIC1
T048	KLIC1
T049	KLIC1
T050	KLIC1
T051	KLIC1
T052	KLIC1
T054	KLIC2
T056	KLIC1
T057	KLIC2
T058	KLIC1
T059	KLIC1
T060	KLIC1
T061	KLIC2
T062	KLIC1
T064	KLIC2
T065	KLIC2
T066	KLIC1
T067	KLIC1
T068	KLIC1
T069	KLIC1
T070	KLIC2
T071	KLIC2
T072	KLIC1
T073	KLIC1
T074	KLIC1
T076	KLIC1
T077	KLIC1
T078	KLIC2
T079	KLIC2
T080	KLIC1
T081	KLIC2
T083	KLIC2
T086	KLIC1
T087	KLIC1
T089	KLIC2
T090	KLIC1
T092	KLIC2
T093	KLIC1
T094	KLIC2
T095	KLIC1
T096	KLIC2
T097	KLIC1
T098	KLIC1
T099	KLIC2
T100	KLIC1
T101	KLIC2
T103	KLIC2
T104	KLIC2
T105	KLIC2
T109	KLIC2
T110	KLIC1
T112	KLIC1
T114	KLIC2
T115	KLIC2
T116	KLIC1
T117	KLIC1
T118	KLIC2
T119	KLIC1
T120	KLIC2
T121	KLIC2
T122	KLIC1
T123	KLIC2
T124	KLIC2
T125	KLIC1
T126	KLIC2
T127	KLIC1
T128	KLIC1
T129	KLIC2
T130	KLIC2
T131	KLIC2
T132	KLIC1
T133	KLIC2
T134	KLIC1
T135	KLIC2
T136	KLIC2
T137	KLIC1
T138	KLIC1
T139	KLIC2
T140	KLIC1
T141	KLIC1
T142	KLIC1
T143	KLIC2
T144	KLIC1
T145	KLIC2
T147	KLIC2
T148	KLIC1
T149	KLIC1
T150	KLIC1
T151	KLIC1
T152	KLIC2
T153	KLIC2
T154	KLIC2
T155	KLIC2
T156	KLIC2
T159	KLIC1
T160	KLIC1
T161	KLIC1
T162	KLIC1
T164	KLIC1
T166	KLIC1
T168	KLIC2
T169	KLIC2
T170	KLIC1
T171	KLIC1
T172	KLIC1
T173	KLIC2
T174	KLIC2
T175	KLIC1
T176	KLIC2
T178	KLIC2
T180	KLIC2

### Sheet: LRAcluster
Sample.ID	LRAcluster
T001	LRAcluster4
T002	LRAcluster1
T003	LRAcluster4
T004	LRAcluster1
T005	LRAcluster4
T006	LRAcluster2
T007	LRAcluster1
T008	LRAcluster1
T009	LRAcluster1
T010	LRAcluster2
T011	LRAcluster4
T012	LRAcluster3
T013	LRAcluster3
T014	LRAcluster4
T015	LRAcluster1
T016	LRAcluster2
T017	LRAcluster2
T018	LRAcluster1
T020	LRAcluster4
T022	LRAcluster1
T023	LRAcluster2
T024	LRAcluster3
T025	LRAcluster2
T026	LRAcluster1
T028	LRAcluster1
T029	LRAcluster4
T030	LRAcluster2
T031	LRAcluster1
T032	LRAcluster1
T033	LRAcluster1
T035	LRAcluster1
T036	LRAcluster1
T037	LRAcluster3
T038	LRAcluster1
T039	LRAcluster2
T040	LRAcluster3
T041	LRAcluster4
T042	LRAcluster3
T043	LRAcluster2
T044	LRAcluster4
T045	LRAcluster2
T046	LRAcluster1
T047	LRAcluster2
T048	LRAcluster1
T049	LRAcluster1
T050	LRAcluster1
T051	LRAcluster2
T052	LRAcluster1
T054	LRAcluster3
T056	LRAcluster1
T057	LRAcluster3
T058	LRAcluster2
T059	LRAcluster2
T060	LRAcluster4
T061	LRAcluster2
T062	LRAcluster4
T064	LRAcluster4
T065	LRAcluster1
T066	LRAcluster4
T067	LRAcluster2
T068	LRAcluster4
T069	LRAcluster2
T070	LRAcluster3
T071	LRAcluster3
T072	LRAcluster1
T073	LRAcluster1
T074	LRAcluster1
T076	LRAcluster1
T077	LRAcluster1
T078	LRAcluster3
T079	LRAcluster3
T080	LRAcluster4
T081	LRAcluster1
T083	LRAcluster4
T086	LRAcluster1
T087	LRAcluster4
T089	LRAcluster1
T090	LRAcluster1
T092	LRAcluster3
T093	LRAcluster4
T094	LRAcluster1
T095	LRAcluster1
T096	LRAcluster2
T097	LRAcluster3
T098	LRAcluster2
T099	LRAcluster2
T100	LRAcluster3
T101	LRAcluster3
T103	LRAcluster1
T104	LRAcluster4
T105	LRAcluster2
T109	LRAcluster2
T110	LRAcluster2
T112	LRAcluster1
T114	LRAcluster3
T115	LRAcluster4
T116	LRAcluster2
T117	LRAcluster4
T118	LRAcluster2
T119	LRAcluster2
T120	LRAcluster1
T121	LRAcluster2
T122	LRAcluster2
T123	LRAcluster3
T124	LRAcluster3
T125	LRAcluster4
T126	LRAcluster4
T127	LRAcluster2
T128	LRAcluster3
T129	LRAcluster3
T130	LRAcluster3
T131	LRAcluster3
T132	LRAcluster2
T133	LRAcluster4
T134	LRAcluster1
T135	LRAcluster3
T136	LRAcluster3
T137	LRAcluster2
T138	LRAcluster4
T139	LRAcluster4
T140	LRAcluster2
T141	LRAcluster2
T142	LRAcluster1
T143	LRAcluster1
T144	LRAcluster1
T145	LRAcluster2
T147	LRAcluster4
T148	LRAcluster4
T149	LRAcluster3
T150	LRAcluster1
T151	LRAcluster1
T152	LRAcluster2
T153	LRAcluster1
T154	LRAcluster1
T155	LRAcluster2
T156	LRAcluster2
T159	LRAcluster2
T160	LRAcluster2
T161	LRAcluster2
T162	LRAcluster2
T164	LRAcluster3
T166	LRAcluster2
T168	LRAcluster3
T169	LRAcluster2
T170	LRAcluster4
T171	LRAcluster1
T172	LRAcluster1
T173	LRAcluster2
T174	LRAcluster2
T175	LRAcluster2
T176	LRAcluster2
T178	LRAcluster2
T180	LRAcluster3

### Sheet: MDICC
Sample.ID	MDICC
T001	MDICC2
T002	MDICC2
T003	MDICC2
T004	MDICC2
T005	MDICC1
T006	MDICC1
T007	MDICC2
T008	MDICC2
T009	MDICC2
T010	MDICC2
T011	MDICC2
T012	MDICC2
T013	MDICC2
T014	MDICC2
T015	MDICC2
T016	MDICC1
T017	MDICC2
T018	MDICC2
T020	MDICC1
T022	MDICC2
T023	MDICC1
T024	MDICC2
T025	MDICC1
T026	MDICC2
T028	MDICC2
T029	MDICC1
T030	MDICC1
T031	MDICC2
T032	MDICC2
T033	MDICC2
T035	MDICC2
T036	MDICC2
T037	MDICC2
T038	MDICC2
T039	MDICC1
T040	MDICC2
T041	MDICC1
T042	MDICC2
T043	MDICC1
T044	MDICC1
T045	MDICC2
T046	MDICC2
T047	MDICC1
T048	MDICC2
T049	MDICC2
T050	MDICC2
T051	MDICC1
T052	MDICC2
T054	MDICC2
T056	MDICC2
T057	MDICC2
T058	MDICC2
T059	MDICC2
T060	MDICC2
T061	MDICC1
T062	MDICC1
T064	MDICC2
T065	MDICC2
T066	MDICC2
T067	MDICC1
T068	MDICC1
T069	MDICC2
T070	MDICC2
T071	MDICC2
T072	MDICC2
T073	MDICC2
T074	MDICC2
T076	MDICC2
T077	MDICC2
T078	MDICC1
T079	MDICC2
T080	MDICC1
T081	MDICC2
T083	MDICC1
T086	MDICC2
T087	MDICC1
T089	MDICC2
T090	MDICC2
T092	MDICC2
T093	MDICC1
T094	MDICC2
T095	MDICC2
T096	MDICC1
T097	MDICC2
T098	MDICC1
T099	MDICC1
T100	MDICC2
T101	MDICC2
T103	MDICC2
T104	MDICC1
T105	MDICC1
T109	MDICC1
T110	MDICC1
T112	MDICC2
T114	MDICC2
T115	MDICC2
T116	MDICC1
T117	MDICC2
T118	MDICC1
T119	MDICC1
T120	MDICC2
T121	MDICC1
T122	MDICC1
T123	MDICC2
T124	MDICC1
T125	MDICC1
T126	MDICC1
T127	MDICC1
T128	MDICC1
T129	MDICC1
T130	MDICC2
T131	MDICC1
T132	MDICC1
T133	MDICC1
T134	MDICC2
T135	MDICC2
T136	MDICC2
T137	MDICC1
T138	MDICC1
T139	MDICC1
T140	MDICC1
T141	MDICC1
T142	MDICC1
T143	MDICC2
T144	MDICC2
T145	MDICC1
T147	MDICC1
T148	MDICC1
T149	MDICC1
T150	MDICC1
T151	MDICC2
T152	MDICC1
T153	MDICC2
T154	MDICC2
T155	MDICC1
T156	MDICC1
T159	MDICC1
T160	MDICC1
T161	MDICC1
T162	MDICC1
T164	MDICC1
T166	MDICC2
T168	MDICC2
T169	MDICC1
T170	MDICC1
T171	MDICC1
T172	MDICC2
T173	MDICC1
T174	MDICC1
T175	MDICC1
T176	MDICC1
T178	MDICC1
T180	MDICC1

### Sheet: MOFA
Sample.ID	MOFA
T001	MOFA3
T002	MOFA2
T003	MOFA3
T004	MOFA2
T005	MOFA3
T006	MOFA1
T007	MOFA3
T008	MOFA2
T009	MOFA1
T010	MOFA1
T011	MOFA3
T012	MOFA2
T013	MOFA2
T014	MOFA3
T015	MOFA2
T016	MOFA1
T017	MOFA1
T018	MOFA1
T020	MOFA3
T022	MOFA2
T023	MOFA1
T024	MOFA2
T025	MOFA1
T026	MOFA2
T028	MOFA3
T029	MOFA3
T030	MOFA1
T031	MOFA1
T032	MOFA2
T033	MOFA2
T035	MOFA2
T036	MOFA2
T037	MOFA2
T038	MOFA2
T039	MOFA1
T040	MOFA2
T041	MOFA3
T042	MOFA2
T043	MOFA1
T044	MOFA3
T045	MOFA1
T046	MOFA1
T047	MOFA1
T048	MOFA3
T049	MOFA1
T050	MOFA1
T051	MOFA1
T052	MOFA2
T054	MOFA2
T056	MOFA1
T057	MOFA2
T058	MOFA1
T059	MOFA1
T060	MOFA3
T061	MOFA1
T062	MOFA1
T064	MOFA3
T065	MOFA2
T066	MOFA3
T067	MOFA1
T068	MOFA3
T069	MOFA1
T070	MOFA2
T071	MOFA2
T072	MOFA1
T073	MOFA3
T074	MOFA1
T076	MOFA1
T077	MOFA1
T078	MOFA3
T079	MOFA2
T080	MOFA3
T081	MOFA2
T083	MOFA3
T086	MOFA3
T087	MOFA3
T089	MOFA2
T090	MOFA1
T092	MOFA3
T093	MOFA3
T094	MOFA2
T095	MOFA2
T096	MOFA1
T097	MOFA3
T098	MOFA1
T099	MOFA1
T100	MOFA3
T101	MOFA2
T103	MOFA2
T104	MOFA3
T105	MOFA1
T109	MOFA3
T110	MOFA1
T112	MOFA1
T114	MOFA2
T115	MOFA3
T116	MOFA3
T117	MOFA3
T118	MOFA1
T119	MOFA1
T120	MOFA2
T121	MOFA1
T122	MOFA1
T123	MOFA2
T124	MOFA3
T125	MOFA3
T126	MOFA3
T127	MOFA1
T128	MOFA3
T129	MOFA2
T130	MOFA2
T131	MOFA3
T132	MOFA1
T133	MOFA3
T134	MOFA3
T135	MOFA2
T136	MOFA2
T137	MOFA1
T138	MOFA3
T139	MOFA3
T140	MOFA1
T141	MOFA1
T142	MOFA3
T143	MOFA2
T144	MOFA1
T145	MOFA1
T147	MOFA3
T148	MOFA3
T149	MOFA1
T150	MOFA1
T151	MOFA3
T152	MOFA1
T153	MOFA2
T154	MOFA2
T155	MOFA3
T156	MOFA1
T159	MOFA1
T160	MOFA1
T161	MOFA1
T162	MOFA1
T164	MOFA3
T166	MOFA1
T168	MOFA2
T169	MOFA1
T170	MOFA3
T171	MOFA1
T172	MOFA2
T173	MOFA1
T174	MOFA1
T175	MOFA1
T176	MOFA1
T178	MOFA1
T180	MOFA3

### Sheet: MONET
Sample.ID	MONET
T001	MONET3
T002	MONET1
T003	MONET3
T004	MONET1
T005	MONET3
T006	MONET2
T007	MONET1
T008	MONET1
T009	MONET2
T010	MONET2
T011	MONET3
T012	MONET1
T013	MONET1
T014	MONET3
T015	MONET1
T016	MONET2
T017	MONET2
T018	MONET2
T020	MONET3
T022	MONET1
T023	MONET2
T024	MONET1
T025	MONET2
T026	MONET1
T028	MONET1
T029	MONET3
T030	MONET2
T031	MONET1
T032	MONET1
T033	MONET1
T035	MONET1
T036	MONET1
T037	MONET1
T038	MONET1
T039	MONET2
T040	MONET1
T041	MONET3
T042	MONET1
T043	MONET2
T044	MONET3
T045	MONET2
T046	MONET2
T047	MONET2
T048	MONET3
T049	MONET2
T050	MONET3
T051	MONET2
T052	MONET1
T054	MONET1
T056	MONET2
T057	MONET1
T058	MONET2
T059	MONET2
T060	MONET3
T061	MONET2
T062	MONET3
T064	MONET1
T065	MONET2
T066	MONET3
T067	MONET2
T068	MONET3
T069	MONET2
T070	MONET1
T071	MONET1
T072	MONET2
T073	MONET3
T074	MONET3
T076	MONET2
T077	MONET1
T078	MONET2
T079	MONET1
T080	MONET3
T081	MONET1
T083	MONET3
T086	MONET2
T087	MONET3
T089	MONET1
T090	MONET2
T092	MONET1
T093	MONET3
T094	MONET1
T095	MONET1
T096	MONET2
T097	MONET1
T098	MONET2
T099	MONET3
T100	MONET1
T101	MONET1
T103	MONET1
T104	MONET3
T105	MONET2
T109	MONET3
T110	MONET3
T112	MONET1
T114	MONET1
T115	MONET1
T116	MONET3
T117	MONET3
T118	MONET2
T119	MONET2
T120	MONET1
T121	MONET2
T122	MONET2
T123	MONET1
T124	MONET3
T125	MONET3
T126	MONET3
T127	MONET2
T128	MONET3
T129	MONET1
T130	MONET1
T131	MONET1
T132	MONET2
T133	MONET3
T134	MONET1
T135	MONET1
T136	MONET1
T137	MONET3
T138	MONET3
T139	MONET3
T140	MONET2
T141	MONET2
T142	MONET3
T143	MONET1
T144	MONET2
T145	MONET2
T147	MONET3
T148	MONET3
T149	MONET2
T150	MONET2
T151	MONET3
T152	MONET2
T153	MONET1
T154	MONET1
T155	MONET3
T156	MONET2
T159	MONET2
T160	MONET2
T161	MONET2
T162	MONET2
T164	MONET3
T166	MONET2
T168	MONET1
T169	MONET3
T170	MONET3
T171	MONET3
T172	MONET1
T173	MONET2
T174	MONET2
T175	MONET3
T176	MONET3
T178	MONET3
T180	MONET3

### Sheet: MSNE
Sample.ID	MSNE
T001	MSNE3
T002	MSNE1
T003	MSNE4
T004	MSNE4
T005	MSNE3
T006	MSNE5
T007	MSNE3
T008	MSNE5
T009	MSNE5
T010	MSNE5
T011	MSNE3
T012	MSNE1
T013	MSNE1
T014	MSNE4
T015	MSNE4
T016	MSNE5
T017	MSNE5
T018	MSNE5
T020	MSNE3
T022	MSNE4
T023	MSNE5
T024	MSNE1
T025	MSNE2
T026	MSNE4
T028	MSNE4
T029	MSNE3
T030	MSNE5
T031	MSNE4
T032	MSNE4
T033	MSNE4
T035	MSNE4
T036	MSNE4
T037	MSNE1
T038	MSNE4
T039	MSNE5
T040	MSNE1
T041	MSNE2
T042	MSNE1
T043	MSNE5
T044	MSNE2
T045	MSNE4
T046	MSNE4
T047	MSNE5
T048	MSNE4
T049	MSNE4
T050	MSNE4
T051	MSNE5
T052	MSNE5
T054	MSNE5
T056	MSNE5
T057	MSNE1
T058	MSNE4
T059	MSNE5
T060	MSNE3
T061	MSNE2
T062	MSNE5
T064	MSNE3
T065	MSNE5
T066	MSNE3
T067	MSNE2
T068	MSNE3
T069	MSNE4
T070	MSNE1
T071	MSNE1
T072	MSNE5
T073	MSNE3
T074	MSNE4
T076	MSNE5
T077	MSNE4
T078	MSNE3
T079	MSNE1
T080	MSNE3
T081	MSNE4
T083	MSNE1
T086	MSNE5
T087	MSNE3
T089	MSNE1
T090	MSNE5
T092	MSNE4
T093	MSNE3
T094	MSNE4
T095	MSNE5
T096	MSNE5
T097	MSNE5
T098	MSNE5
T099	MSNE2
T100	MSNE5
T101	MSNE1
T103	MSNE4
T104	MSNE3
T105	MSNE5
T109	MSNE2
T110	MSNE2
T112	MSNE5
T114	MSNE1
T115	MSNE3
T116	MSNE2
T117	MSNE3
T118	MSNE5
T119	MSNE2
T120	MSNE4
T121	MSNE5
T122	MSNE4
T123	MSNE1
T124	MSNE2
T125	MSNE3
T126	MSNE2
T127	MSNE2
T128	MSNE3
T129	MSNE1
T130	MSNE1
T131	MSNE3
T132	MSNE5
T133	MSNE3
T134	MSNE4
T135	MSNE5
T136	MSNE1
T137	MSNE2
T138	MSNE3
T139	MSNE2
T140	MSNE2
T141	MSNE2
T142	MSNE4
T143	MSNE4
T144	MSNE5
T145	MSNE2
T147	MSNE3
T148	MSNE3
T149	MSNE5
T150	MSNE5
T151	MSNE5
T152	MSNE2
T153	MSNE4
T154	MSNE1
T155	MSNE2
T156	MSNE2
T159	MSNE2
T160	MSNE5
T161	MSNE5
T162	MSNE5
T164	MSNE5
T166	MSNE5
T168	MSNE1
T169	MSNE2
T170	MSNE2
T171	MSNE4
T172	MSNE4
T173	MSNE2
T174	MSNE2
T175	MSNE5
T176	MSNE2
T178	MSNE2
T180	MSNE1

### Sheet: NEMO
Sample.ID	NEMO
T001	NEMO1
T002	NEMO2
T003	NEMO1
T004	NEMO2
T005	NEMO1
T006	NEMO1
T007	NEMO2
T008	NEMO2
T009	NEMO1
T010	NEMO1
T011	NEMO1
T012	NEMO2
T013	NEMO2
T014	NEMO1
T015	NEMO2
T016	NEMO1
T017	NEMO1
T018	NEMO1
T020	NEMO1
T022	NEMO2
T023	NEMO1
T024	NEMO2
T025	NEMO1
T026	NEMO2
T028	NEMO2
T029	NEMO1
T030	NEMO1
T031	NEMO2
T032	NEMO2
T033	NEMO2
T035	NEMO2
T036	NEMO2
T037	NEMO2
T038	NEMO2
T039	NEMO1
T040	NEMO2
T041	NEMO1
T042	NEMO2
T043	NEMO1
T044	NEMO1
T045	NEMO1
T046	NEMO1
T047	NEMO1
T048	NEMO1
T049	NEMO1
T050	NEMO1
T051	NEMO1
T052	NEMO2
T054	NEMO2
T056	NEMO1
T057	NEMO2
T058	NEMO1
T059	NEMO1
T060	NEMO1
T061	NEMO1
T062	NEMO1
T064	NEMO2
T065	NEMO2
T066	NEMO1
T067	NEMO1
T068	NEMO1
T069	NEMO1
T070	NEMO2
T071	NEMO2
T072	NEMO1
T073	NEMO1
T074	NEMO1
T076	NEMO2
T077	NEMO2
T078	NEMO1
T079	NEMO2
T080	NEMO1
T081	NEMO2
T083	NEMO2
T086	NEMO1
T087	NEMO1
T089	NEMO2
T090	NEMO2
T092	NEMO2
T093	NEMO1
T094	NEMO2
T095	NEMO2
T096	NEMO1
T097	NEMO2
T098	NEMO1
T099	NEMO1
T100	NEMO2
T101	NEMO2
T103	NEMO2
T104	NEMO1
T105	NEMO1
T109	NEMO1
T110	NEMO1
T112	NEMO2
T114	NEMO2
T115	NEMO2
T116	NEMO1
T117	NEMO1
T118	NEMO1
T119	NEMO1
T120	NEMO2
T121	NEMO2
T122	NEMO1
T123	NEMO2
T124	NEMO1
T125	NEMO1
T126	NEMO1
T127	NEMO1
T128	NEMO1
T129	NEMO2
T130	NEMO2
T131	NEMO2
T132	NEMO1
T133	NEMO1
T134	NEMO2
T135	NEMO2
T136	NEMO2
T137	NEMO1
T138	NEMO1
T139	NEMO1
T140	NEMO1
T141	NEMO1
T142	NEMO1
T143	NEMO2
T144	NEMO1
T145	NEMO1
T147	NEMO1
T148	NEMO1
T149	NEMO1
T150	NEMO1
T151	NEMO1
T152	NEMO1
T153	NEMO2
T154	NEMO2
T155	NEMO1
T156	NEMO1
T159	NEMO1
T160	NEMO1
T161	NEMO1
T162	NEMO1
T164	NEMO1
T166	NEMO1
T168	NEMO2
T169	NEMO1
T170	NEMO1
T171	NEMO1
T172	NEMO2
T173	NEMO1
T174	NEMO1
T175	NEMO1
T176	NEMO1
T178	NEMO1
T180	NEMO2

### Sheet: RWR-F
Sample.ID	RWRF
T001	RWR-F2
T002	RWR-F2
T003	RWR-F2
T004	RWR-F2
T005	RWR-F2
T006	RWR-F1
T007	RWR-F2
T008	RWR-F1
T009	RWR-F1
T010	RWR-F1
T011	RWR-F2
T012	RWR-F2
T013	RWR-F2
T014	RWR-F2
T015	RWR-F2
T016	RWR-F1
T017	RWR-F1
T018	RWR-F1
T020	RWR-F1
T022	RWR-F2
T023	RWR-F1
T024	RWR-F2
T025	RWR-F1
T026	RWR-F2
T028	RWR-F2
T029	RWR-F2
T030	RWR-F1
T031	RWR-F1
T032	RWR-F2
T033	RWR-F2
T035	RWR-F2
T036	RWR-F2
T037	RWR-F2
T038	RWR-F2
T039	RWR-F1
T040	RWR-F2
T041	RWR-F1
T042	RWR-F2
T043	RWR-F1
T044	RWR-F2
T045	RWR-F1
T046	RWR-F1
T047	RWR-F1
T048	RWR-F1
T049	RWR-F1
T050	RWR-F1
T051	RWR-F1
T052	RWR-F2
T054	RWR-F2
T056	RWR-F1
T057	RWR-F2
T058	RWR-F1
T059	RWR-F1
T060	RWR-F2
T061	RWR-F1
T062	RWR-F1
T064	RWR-F2
T065	RWR-F1
T066	RWR-F1
T067	RWR-F1
T068	RWR-F1
T069	RWR-F1
T070	RWR-F2
T071	RWR-F2
T072	RWR-F1
T073	RWR-F1
T074	RWR-F1
T076	RWR-F1
T077	RWR-F2
T078	RWR-F2
T079	RWR-F2
T080	RWR-F1
T081	RWR-F2
T083	RWR-F2
T086	RWR-F1
T087	RWR-F1
T089	RWR-F2
T090	RWR-F1
T092	RWR-F2
T093	RWR-F2
T094	RWR-F2
T095	RWR-F1
T096	RWR-F1
T097	RWR-F2
T098	RWR-F1
T099	RWR-F1
T100	RWR-F2
T101	RWR-F2
T103	RWR-F2
T104	RWR-F2
T105	RWR-F1
T109	RWR-F1
T110	RWR-F1
T112	RWR-F1
T114	RWR-F2
T115	RWR-F2
T116	RWR-F1
T117	RWR-F2
T118	RWR-F1
T119	RWR-F1
T120	RWR-F2
T121	RWR-F1
T122	RWR-F1
T123	RWR-F2
T124	RWR-F2
T125	RWR-F2
T126	RWR-F2
T127	RWR-F1
T128	RWR-F1
T129	RWR-F2
T130	RWR-F2
T131	RWR-F2
T132	RWR-F1
T133	RWR-F1
T134	RWR-F2
T135	RWR-F2
T136	RWR-F2
T137	RWR-F1
T138	RWR-F1
T139	RWR-F1
T140	RWR-F1
T141	RWR-F1
T142	RWR-F1
T143	RWR-F2
T144	RWR-F1
T145	RWR-F1
T147	RWR-F2
T148	RWR-F1
T149	RWR-F1
T150	RWR-F1
T151	RWR-F2
T152	RWR-F1
T153	RWR-F2
T154	RWR-F2
T155	RWR-F1
T156	RWR-F1
T159	RWR-F1
T160	RWR-F1
T161	RWR-F1
T162	RWR-F1
T164	RWR-F1
T166	RWR-F1
T168	RWR-F2
T169	RWR-F1
T170	RWR-F1
T171	RWR-F1
T172	RWR-F2
T173	RWR-F1
T174	RWR-F1
T175	RWR-F1
T176	RWR-F1
T178	RWR-F1
T180	RWR-F2

### Sheet: RWR-NF
Sample.ID	RWRNF
T001	RWR-NF1
T002	RWR-NF2
T003	RWR-NF1
T004	RWR-NF2
T005	RWR-NF1
T006	RWR-NF1
T007	RWR-NF2
T008	RWR-NF2
T009	RWR-NF1
T010	RWR-NF1
T011	RWR-NF1
T012	RWR-NF2
T013	RWR-NF2
T014	RWR-NF1
T015	RWR-NF2
T016	RWR-NF1
T017	RWR-NF1
T018	RWR-NF1
T020	RWR-NF1
T022	RWR-NF2
T023	RWR-NF1
T024	RWR-NF2
T025	RWR-NF1
T026	RWR-NF2
T028	RWR-NF2
T029	RWR-NF1
T030	RWR-NF1
T031	RWR-NF2
T032	RWR-NF2
T033	RWR-NF2
T035	RWR-NF2
T036	RWR-NF2
T037	RWR-NF2
T038	RWR-NF2
T039	RWR-NF1
T040	RWR-NF2
T041	RWR-NF1
T042	RWR-NF2
T043	RWR-NF1
T044	RWR-NF1
T045	RWR-NF1
T046	RWR-NF1
T047	RWR-NF1
T048	RWR-NF1
T049	RWR-NF1
T050	RWR-NF1
T051	RWR-NF1
T052	RWR-NF2
T054	RWR-NF2
T056	RWR-NF1
T057	RWR-NF2
T058	RWR-NF1
T059	RWR-NF1
T060	RWR-NF2
T061	RWR-NF1
T062	RWR-NF1
T064	RWR-NF2
T065	RWR-NF2
T066	RWR-NF1
T067	RWR-NF1
T068	RWR-NF1
T069	RWR-NF1
T070	RWR-NF2
T071	RWR-NF2
T072	RWR-NF1
T073	RWR-NF1
T074	RWR-NF1
T076	RWR-NF2
T077	RWR-NF2
T078	RWR-NF1
T079	RWR-NF2
T080	RWR-NF1
T081	RWR-NF2
T083	RWR-NF2
T086	RWR-NF2
T087	RWR-NF1
T089	RWR-NF2
T090	RWR-NF2
T092	RWR-NF2
T093	RWR-NF1
T094	RWR-NF2
T095	RWR-NF2
T096	RWR-NF1
T097	RWR-NF2
T098	RWR-NF1
T099	RWR-NF1
T100	RWR-NF2
T101	RWR-NF2
T103	RWR-NF2
T104	RWR-NF1
T105	RWR-NF1
T109	RWR-NF1
T110	RWR-NF1
T112	RWR-NF2
T114	RWR-NF2
T115	RWR-NF2
T116	RWR-NF1
T117	RWR-NF1
T118	RWR-NF1
T119	RWR-NF1
T120	RWR-NF2
T121	RWR-NF1
T122	RWR-NF1
T123	RWR-NF2
T124	RWR-NF1
T125	RWR-NF1
T126	RWR-NF1
T127	RWR-NF1
T128	RWR-NF1
T129	RWR-NF2
T130	RWR-NF2
T131	RWR-NF2
T132	RWR-NF1
T133	RWR-NF1
T134	RWR-NF2
T135	RWR-NF2
T136	RWR-NF2
T137	RWR-NF1
T138	RWR-NF1
T139	RWR-NF1
T140	RWR-NF1
T141	RWR-NF1
T142	RWR-NF1
T143	RWR-NF2
T144	RWR-NF1
T145	RWR-NF1
T147	RWR-NF1
T148	RWR-NF1
T149	RWR-NF1
T150	RWR-NF1
T151	RWR-NF1
T152	RWR-NF1
T153	RWR-NF2
T154	RWR-NF2
T155	RWR-NF1
T156	RWR-NF1
T159	RWR-NF1
T160	RWR-NF1
T161	RWR-NF1
T162	RWR-NF1
T164	RWR-NF1
T166	RWR-NF1
T168	RWR-NF2
T169	RWR-NF1
T170	RWR-NF1
T171	RWR-NF1
T172	RWR-NF2
T173	RWR-NF1
T174	RWR-NF1
T175	RWR-NF1
T176	RWR-NF1
T178	RWR-NF1
T180	RWR-NF2

### Sheet: SNF
Sample.ID	SNF
T001	SNF1
T002	SNF2
T003	SNF1
T004	SNF2
T005	SNF1
T006	SNF1
T007	SNF2
T008	SNF2
T009	SNF1
T010	SNF1
T011	SNF1
T012	SNF2
T013	SNF2
T014	SNF1
T015	SNF2
T016	SNF1
T017	SNF1
T018	SNF1
T020	SNF1
T022	SNF2
T023	SNF1
T024	SNF2
T025	SNF1
T026	SNF2
T028	SNF2
T029	SNF1
T030	SNF1
T031	SNF2
T032	SNF2
T033	SNF2
T035	SNF2
T036	SNF2
T037	SNF2
T038	SNF2
T039	SNF1
T040	SNF2
T041	SNF1
T042	SNF2
T043	SNF1
T044	SNF1
T045	SNF1
T046	SNF1
T047	SNF1
T048	SNF1
T049	SNF1
T050	SNF1
T051	SNF1
T052	SNF2
T054	SNF2
T056	SNF1
T057	SNF2
T058	SNF1
T059	SNF1
T060	SNF1
T061	SNF1
T062	SNF1
T064	SNF2
T065	SNF2
T066	SNF1
T067	SNF1
T068	SNF1
T069	SNF1
T070	SNF2
T071	SNF2
T072	SNF1
T073	SNF1
T074	SNF1
T076	SNF2
T077	SNF2
T078	SNF1
T079	SNF2
T080	SNF1
T081	SNF2
T083	SNF2
T086	SNF1
T087	SNF1
T089	SNF2
T090	SNF2
T092	SNF2
T093	SNF1
T094	SNF2
T095	SNF2
T096	SNF1
T097	SNF2
T098	SNF1
T099	SNF1
T100	SNF2
T101	SNF2
T103	SNF2
T104	SNF1
T105	SNF1
T109	SNF1
T110	SNF1
T112	SNF2
T114	SNF2
T115	SNF2
T116	SNF1
T117	SNF1
T118	SNF1
T119	SNF1
T120	SNF2
T121	SNF1
T122	SNF1
T123	SNF2
T124	SNF1
T125	SNF1
T126	SNF1
T127	SNF1
T128	SNF1
T129	SNF2
T130	SNF2
T131	SNF2
T132	SNF1
T133	SNF1
T134	SNF2
T135	SNF2
T136	SNF2
T137	SNF1
T138	SNF1
T139	SNF1
T140	SNF1
T141	SNF1
T142	SNF1
T143	SNF2
T144	SNF1
T145	SNF1
T147	SNF1
T148	SNF1
T149	SNF1
T150	SNF1
T151	SNF1
T152	SNF1
T153	SNF2
T154	SNF2
T155	SNF1
T156	SNF1
T159	SNF1
T160	SNF1
T161	SNF1
T162	SNF1
T164	SNF1
T166	SNF1
T168	SNF2
T169	SNF1
T170	SNF1
T171	SNF1
T172	SNF2
T173	SNF1
T174	SNF1
T175	SNF1
T176	SNF1
T178	SNF1
T180	SNF2

### Sheet: Spectrum
Sample.ID	Spectrum
T001	Spectrum2
T002	Spectrum1
T003	Spectrum2
T004	Spectrum1
T005	Spectrum2
T006	Spectrum2
T007	Spectrum1
T008	Spectrum1
T009	Spectrum2
T010	Spectrum2
T011	Spectrum2
T012	Spectrum1
T013	Spectrum1
T014	Spectrum2
T015	Spectrum1
T016	Spectrum2
T017	Spectrum2
T018	Spectrum2
T020	Spectrum2
T022	Spectrum1
T023	Spectrum2
T024	Spectrum1
T025	Spectrum2
T026	Spectrum1
T028	Spectrum1
T029	Spectrum2
T030	Spectrum2
T031	Spectrum1
T032	Spectrum1
T033	Spectrum1
T035	Spectrum1
T036	Spectrum1
T037	Spectrum1
T038	Spectrum1
T039	Spectrum2
T040	Spectrum1
T041	Spectrum2
T042	Spectrum1
T043	Spectrum2
T044	Spectrum2
T045	Spectrum2
T046	Spectrum2
T047	Spectrum2
T048	Spectrum2
T049	Spectrum2
T050	Spectrum2
T051	Spectrum2
T052	Spectrum1
T054	Spectrum1
T056	Spectrum2
T057	Spectrum1
T058	Spectrum2
T059	Spectrum2
T060	Spectrum2
T061	Spectrum2
T062	Spectrum2
T064	Spectrum1
T065	Spectrum1
T066	Spectrum2
T067	Spectrum2
T068	Spectrum2
T069	Spectrum2
T070	Spectrum1
T071	Spectrum1
T072	Spectrum2
T073	Spectrum2
T074	Spectrum2
T076	Spectrum1
T077	Spectrum2
T078	Spectrum2
T079	Spectrum1
T080	Spectrum2
T081	Spectrum1
T083	Spectrum2
T086	Spectrum1
T087	Spectrum2
T089	Spectrum1
T090	Spectrum1
T092	Spectrum1
T093	Spectrum2
T094	Spectrum1
T095	Spectrum1
T096	Spectrum2
T097	Spectrum1
T098	Spectrum2
T099	Spectrum2
T100	Spectrum1
T101	Spectrum1
T103	Spectrum1
T104	Spectrum2
T105	Spectrum2
T109	Spectrum2
T110	Spectrum2
T112	Spectrum1
T114	Spectrum1
T115	Spectrum1
T116	Spectrum2
T117	Spectrum2
T118	Spectrum2
T119	Spectrum2
T120	Spectrum1
T121	Spectrum1
T122	Spectrum2
T123	Spectrum1
T124	Spectrum2
T125	Spectrum2
T126	Spectrum2
T127	Spectrum2
T128	Spectrum2
T129	Spectrum1
T130	Spectrum1
T131	Spectrum1
T132	Spectrum2
T133	Spectrum2
T134	Spectrum1
T135	Spectrum1
T136	Spectrum1
T137	Spectrum2
T138	Spectrum2
T139	Spectrum2
T140	Spectrum2
T141	Spectrum2
T142	Spectrum2
T143	Spectrum1
T144	Spectrum2
T145	Spectrum2
T147	Spectrum2
T148	Spectrum2
T149	Spectrum2
T150	Spectrum2
T151	Spectrum2
T152	Spectrum2
T153	Spectrum1
T154	Spectrum1
T155	Spectrum2
T156	Spectrum2
T159	Spectrum2
T160	Spectrum2
T161	Spectrum2
T162	Spectrum2
T164	Spectrum2
T166	Spectrum2
T168	Spectrum1
T169	Spectrum2
T170	Spectrum2
T171	Spectrum2
T172	Spectrum1
T173	Spectrum2
T174	Spectrum2
T175	Spectrum2
T176	Spectrum2
T178	Spectrum2
T180	Spectrum1

### Sheet: wMKL
Sample.ID	wMKL
T001	wMKL3
T002	wMKL4
T003	wMKL3
T004	wMKL4
T005	wMKL3
T006	wMKL7
T007	wMKL4
T008	wMKL1
T009	wMKL1
T010	wMKL1
T011	wMKL3
T012	wMKL4
T013	wMKL4
T014	wMKL3
T015	wMKL4
T016	wMKL1
T017	wMKL1
T018	wMKL1
T020	wMKL3
T022	wMKL4
T023	wMKL6
T024	wMKL4
T025	wMKL6
T026	wMKL4
T028	wMKL1
T029	wMKL3
T030	wMKL1
T031	wMKL1
T032	wMKL4
T033	wMKL4
T035	wMKL4
T036	wMKL4
T037	wMKL4
T038	wMKL4
T039	wMKL6
T040	wMKL4
T041	wMKL3
T042	wMKL4
T043	wMKL1
T044	wMKL3
T045	wMKL1
T046	wMKL1
T047	wMKL1
T048	wMKL3
T049	wMKL1
T050	wMKL7
T051	wMKL6
T052	wMKL1
T054	wMKL1
T056	wMKL1
T057	wMKL4
T058	wMKL6
T059	wMKL1
T060	wMKL3
T061	wMKL6
T062	wMKL1
T064	wMKL3
T065	wMKL1
T066	wMKL3
T067	wMKL6
T068	wMKL3
T069	wMKL6
T070	wMKL4
T071	wMKL4
T072	wMKL1
T073	wMKL3
T074	wMKL7
T076	wMKL1
T077	wMKL8
T078	wMKL3
T079	wMKL4
T080	wMKL5
T081	wMKL4
T083	wMKL6
T086	wMKL1
T087	wMKL6
T089	wMKL4
T090	wMKL1
T092	wMKL4
T093	wMKL7
T094	wMKL4
T095	wMKL1
T096	wMKL1
T097	wMKL5
T098	wMKL1
T099	wMKL6
T100	wMKL3
T101	wMKL4
T103	wMKL4
T104	wMKL3
T105	wMKL1
T109	wMKL3
T110	wMKL3
T112	wMKL1
T114	wMKL4
T115	wMKL4
T116	wMKL7
T117	wMKL3
T118	wMKL1
T119	wMKL3
T120	wMKL4
T121	wMKL1
T122	wMKL5
T123	wMKL4
T124	wMKL5
T125	wMKL3
T126	wMKL3
T127	wMKL1
T128	wMKL3
T129	wMKL4
T130	wMKL4
T131	wMKL5
T132	wMKL1
T133	wMKL3
T134	wMKL3
T135	wMKL4
T136	wMKL4
T137	wMKL5
T138	wMKL3
T139	wMKL3
T140	wMKL1
T141	wMKL5
T142	wMKL3
T143	wMKL4
T144	wMKL1
T145	wMKL5
T147	wMKL3
T148	wMKL7
T149	wMKL5
T150	wMKL1
T151	wMKL3
T152	wMKL5
T153	wMKL4
T154	wMKL4
T155	wMKL3
T156	wMKL7
T159	wMKL1
T160	wMKL1
T161	wMKL1
T162	wMKL1
T164	wMKL5
T166	wMKL1
T168	wMKL4
T169	wMKL3
T170	wMKL3
T171	wMKL7
T172	wMKL4
T173	wMKL5
T174	wMKL6
T175	wMKL3
T176	wMKL1
T178	wMKL7
T180	wMKL3

### Sheet: MFA
Sample.ID	MFA
T001	MFA2
T002	MFA3
T003	MFA2
T004	MFA3
T005	MFA2
T006	MFA1
T007	MFA3
T008	MFA1
T009	MFA1
T010	MFA1
T011	MFA2
T012	MFA3
T013	MFA3
T014	MFA2
T015	MFA3
T016	MFA1
T017	MFA1
T018	MFA1
T020	MFA2
T022	MFA3
T023	MFA1
T024	MFA3
T025	MFA2
T026	MFA3
T028	MFA1
T029	MFA2
T030	MFA1
T031	MFA1
T032	MFA3
T033	MFA3
T035	MFA3
T036	MFA3
T037	MFA3
T038	MFA1
T039	MFA1
T040	MFA3
T041	MFA2
T042	MFA3
T043	MFA1
T044	MFA2
T045	MFA1
T046	MFA1
T047	MFA1
T048	MFA2
T049	MFA1
T050	MFA2
T051	MFA1
T052	MFA1
T054	MFA1
T056	MFA1
T057	MFA3
T058	MFA1
T059	MFA1
T060	MFA2
T061	MFA2
T062	MFA1
T064	MFA3
T065	MFA1
T066	MFA2
T067	MFA2
T068	MFA2
T069	MFA2
T070	MFA3
T071	MFA3
T072	MFA1
T073	MFA1
T074	MFA1
T076	MFA1
T077	MFA1
T078	MFA2
T079	MFA3
T080	MFA2
T081	MFA3
T083	MFA2
T086	MFA1
T087	MFA2
T089	MFA3
T090	MFA1
T092	MFA3
T093	MFA2
T094	MFA3
T095	MFA1
T096	MFA1
T097	MFA1
T098	MFA1
T099	MFA2
T100	MFA1
T101	MFA3
T103	MFA3
T104	MFA2
T105	MFA1
T109	MFA2
T110	MFA2
T112	MFA1
T114	MFA3
T115	MFA3
T116	MFA2
T117	MFA2
T118	MFA1
T119	MFA2
T120	MFA3
T121	MFA1
T122	MFA2
T123	MFA3
T124	MFA2
T125	MFA2
T126	MFA2
T127	MFA1
T128	MFA2
T129	MFA3
T130	MFA3
T131	MFA3
T132	MFA1
T133	MFA2
T134	MFA1
T135	MFA3
T136	MFA3
T137	MFA2
T138	MFA2
T139	MFA2
T140	MFA2
T141	MFA1
T142	MFA2
T143	MFA3
T144	MFA1
T145	MFA2
T147	MFA2
T148	MFA2
T149	MFA1
T150	MFA1
T151	MFA1
T152	MFA1
T153	MFA3
T154	MFA3
T155	MFA2
T156	MFA2
T159	MFA1
T160	MFA1
T161	MFA1
T162	MFA1
T164	MFA2
T166	MFA1
T168	MFA3
T169	MFA2
T170	MFA2
T171	MFA2
T172	MFA3
T173	MFA1
T174	MFA2
T175	MFA2
T176	MFA2
T178	MFA2
T180	MFA2
