## Supplementary File 3 for "Consensus Through Diversity: A Comprehensive Benchmark of Multi-Omic Approaches for Precision Breast Oncology"

### Sheet: TCGA clinical (train)
Sample.ID	Patient.ID	additional_studies	tumor_tissue_site	tumor_tissue_site_other	other_dx	gender	vital_status	days_to_birth	days_to_last_known_alive	days_to_death	days_to_last_followup	race_list	tissue_source_site	patient_id	bcr_patient_uuid	history_of_neoadjuvant_treatment	informed_consent_verified	icd_o_3_site	icd_o_3_histology	icd_10	days_to_initial_pathologic_diagnosis	age_at_initial_pathologic_diagnosis	year_of_initial_pathologic_diagnosis	ethnicity	person_neoplasm_cancer_status	primary_lymph_node_presentation_assessment	lymph_node_examined_count	er_detection_method_text	pgr_detection_method_text	anatomic_neoplasm_subdivisions	her2_neu_chromosone_17_signal_ratio_value	axillary_lymph_node_stage_method_type	axillary_lymph_node_stage_other_method_descriptive_text	breast_carcinoma_surgical_procedure_name	breast_neoplasm_other_surgical_procedure_descriptive_text	breast_carcinoma_primary_surgical_procedure_name	surgical_procedure_purpose_other_text	histological_type	histological_type_other	menopause_status	breast_carcinoma_progesterone_receptor_status	cytokeratin_immunohistochemistry_staining_method_micrometastasis_indicator	breast_carcinoma_immunohistochemistry_er_pos_finding_scale	immunohistochemistry_positive_cell_score	her2_immunohistochemistry_level_result	breast_cancer_surgery_margin_status	margin_status	initial_pathologic_diagnosis_method	init_pathology_dx_method_other	lab_procedure_her2_neu_in_situ_hybrid_outcome_type	breast_carcinoma_estrogen_receptor_status	lab_proc_her2_neu_immunohistochemistry_receptor_status	number_of_lymphnodes_positive_by_ihc	number_of_lymphnodes_positive_by_he	pos_finding_progesterone_receptor_other_measurement_scale_text	positive_finding_estrogen_receptor_other_measurement_scale_text	her2_erbb_pos_finding_cell_percent_category	pos_finding_her2_erbb2_other_measurement_scale_text	her2_erbb_method_calculation_method_text	her2_neu_and_centromere_17_copy_number_analysis_input_total_number_count	her2_and_centromere_17_positive_finding_other_measurement_scale_text	her2_erbb_pos_finding_fluorescence_in_situ_hybridization_calculation_method_text	tissue_prospective_collection_indicator	tissue_retrospective_collection_indicator	fluorescence_in_situ_hybridization_diagnostic_procedure_chromosome_17_signal_result_range	first_nonlymph_node_metastasis_anatomic_sites	er_level_cell_percentage_category	progesterone_receptor_level_cell_percent_category	distant_metastasis_present_ind2	metastatic_breast_carcinoma_estrogen_receptor_status	metastatic_breast_carcinoma_estrogen_receptor_level_cell_percent_category	metastatic_breast_carcinoma_immunohistochemistry_er_pos_cell_score	pos_finding_metastatic_breast_carcinoma_estrogen_receptor_other_measuremenet_scale_text	metastatic_breast_carcinoma_estrogen_receptor_detection_method_text	metastatic_breast_carcinoma_progesterone_receptor_status	metastatic_breast_carcinoma_lab_proc_her2_neu_immunohistochemistry_receptor_status	metastatic_breast_carcinoma_progesterone_receptor_level_cell_percent_category	metastatic_breast_carcinoma_immunohistochemistry_pr_pos_cell_score	metastatic_breast_carcinoma_pos_finding_progesterone_receptor_other_measure_scale_text	metastatic_breast_carcinoma_progesterone_receptor_detection_method_text	metastatic_breast_carcinoma_her2_erbb_pos_finding_cell_percent_category	metastatic_breast_carcinoma_erbb2_immunohistochemistry_level_result	metastatic_breast_carcinoma_pos_finding_her2_erbb2_other_measure_scale_text	metastatic_breast_carcinoma_her2_erbb_method_calculation_method_text	metastatic_breast_carcinoma_lab_proc_her2_neu_in_situ_hybridization_outcome_type	metastatic_breast_carcinoma_fluorescence_in_situ_hybridization_diagnostic_proc_centromere_17_signal_result_range	her2_neu_and_centromere_17_copy_number_metastatic_breast_carcinoma_analysis_input_total_number_count	metastatic_breast_carcinoma_her2_neu_chromosone_17_signal_ratio_value	metastatic_breast_carcinoma_pos_finding_other_scale_measurement_text	metastatic_breast_carcinoma_her2_erbb_pos_finding_fluorescence_in_situ_hybridization_calculation_method_text	her2_neu_metastatic_breast_carcinoma_copy_analysis_input_total_number	her2_neu_breast_carcinoma_copy_analysis_input_total_number	breast_carcinoma_immunohistochemistry_progesterone_receptor_pos_finding_scale	breast_carcinoma_immunohistochemistry_pos_cell_score	postoperative_rx_tx	radiation_therapy	has_new_tumor_events_information	day_of_form_completion	month_of_form_completion	year_of_form_completion	has_follow_ups_information	has_drugs_information	has_radiations_information	project	stage_event_system_version	stage_event_clinical_stage	stage_event_pathologic_stage	stage_event_tnm_categories	stage_event_psa	stage_event_gleason_grading	stage_event_ann_arbor	stage_event_serum_markers	stage_event_igcccg_stage	stage_event_masaoka_stage
TCGA-3C-AAAU-01A	TCGA-3C-AAAU		Breast		No	FEMALE	Alive	-20211			4047	WHITE	3C	AAAU	6E7D5EC6-A469-467C-B748-237353C23416	No	YES	C50.9	8520/3	C50.9	0	55	2004	NOT HISPANIC OR LATINO	WITH TUMOR	YES	13			Left Lower Outer Quadrant		Sentinel lymph node biopsy plus axillary dissection		Modified Radical Mastectomy				Infiltrating Lobular Carcinoma		Pre (<6 months since LMP AND no prior bilateral ovariectomy AND not on estrogen replacement)	Positive	YES					Negative				Positive	Negative		4									NO	YES			50-59%	50-59%																											YES	NO	YES	13	1	2014	YES	YES	NO	TCGA-BRCA	6th		Stage X	TXNXMX
TCGA-3C-AALI-01A	TCGA-3C-AALI		Breast		No	FEMALE		-18538			4005	BLACK OR AFRICAN AMERICAN	3C	AALI	55262FCB-1B01-4480-B322-36570430C917	No	YES	C50.9	8500/3	C50.9	0	50	2003	NOT HISPANIC OR LATINO	TUMOR FREE	YES	15			Right Upper Outer Quadrant		Sentinel lymph node biopsy plus axillary dissection		Lumpectomy				Infiltrating Ductal Carcinoma		Post (prior bilateral ovariectomy OR >12 mo since LMP with no prior hysterectomy)	Positive						Negative	Core needle biopsy			Positive	Positive		1									NO	YES			<10%	<10%																											YES	YES	NO	28	7	2014	YES	YES	YES	TCGA-BRCA	6th		Stage IIB	T2N1aM0
TCGA-3C-AALJ-01A	TCGA-3C-AALJ		Breast		No	FEMALE	Alive	-22848			1474	BLACK OR AFRICAN AMERICAN	3C	AALJ	427D0648-3F77-4FFC-B52C-89855426D647	No	YES	C50.9	8500/3	C50.9	0	62	2011	NOT HISPANIC OR LATINO	TUMOR FREE	YES	23			Right				Modified Radical Mastectomy				Infiltrating Ductal Carcinoma		Post (prior bilateral ovariectomy OR >12 mo since LMP with no prior hysterectomy)	Positive						Negative	Core needle biopsy			Positive	Indeterminate		1									NO	YES			90-99%	30-39%																											YES	NO	NO	28	7	2014	YES	YES	NO	TCGA-BRCA	7th		Stage IIB	T2N1aM0
TCGA-3C-AALK-01A	TCGA-3C-AALK		Breast		No	FEMALE	Alive	-19074			1448	BLACK OR AFRICAN AMERICAN	3C	AALK	C31900A4-5DCD-4022-97AC-638E86E889E4	No	YES	C50.9	8500/3	C50.9	0	52	2011	NOT HISPANIC OR LATINO	TUMOR FREE	YES	2			Right		Sentinel node biopsy alone		Simple Mastectomy				Infiltrating Ductal Carcinoma			Positive	YES					Close	Core needle biopsy			Positive	Positive	1	0									NO	YES			70-79%	80-89%																											YES		NO	28	7	2014	YES	YES	NO	TCGA-BRCA	7th		Stage IA	T1cN0 (i+)M0
TCGA-4H-AAAK-01A	TCGA-4H-AAAK		Breast		No	FEMALE		-18371			348	WHITE	4H	AAAK	6623FC5E-00BE-4476-967A-CBD55F676EA6	No	YES	C50.9	8520/3	C50.9	0	50	2013	NOT HISPANIC OR LATINO	TUMOR FREE	YES	14			LeftLeft Upper Outer Quadrant		Axillary lymph node dissection alone		Modified Radical Mastectomy				Infiltrating Lobular Carcinoma		Post (prior bilateral ovariectomy OR >12 mo since LMP with no prior hysterectomy)	Positive	NO	3 Point Scale	2+	2+		Negative	Core needle biopsy			Positive	Equivocal		4			10-19%						YES	NO			60-69%	70-79%																									3 Point Scale	2+	YES	NO	NO	13	11	2014	YES	YES	NO	TCGA-BRCA	7th		Stage IIIA	T2N2aM0
TCGA-5L-AAT0-01A	TCGA-5L-AAT0		Breast		Yes	FEMALE		-15393				WHITE	5L	AAT0	86C6F993-327F-4525-9983-29C55625593A	No	YES	C50.9	8520/3	C50.9	0	42	2010	HISPANIC OR LATINO	TUMOR FREE	YES	8			RightRight Lower Outer Quadrant		Axillary lymph node dissection alone		Modified Radical Mastectomy				Infiltrating Lobular Carcinoma		Post (prior bilateral ovariectomy OR >12 mo since LMP with no prior hysterectomy)	Positive	NO			1+		Positive	Incisional Biopsy			Positive	Negative	0	0									NO	YES			70-79%	50-59%																											YES	YES	NO	15	8	2014	NO	YES	YES	TCGA-BRCA	7th		Stage IIA	T2N0M0
TCGA-5T-A9QA-01A	TCGA-5T-A9QA		Breast		No	FEMALE		-19031			303	BLACK OR AFRICAN AMERICAN	5T	A9QA	2FD36838-5A83-433E-AC80-B1F77448E5AA	No	YES	C50.9	8523/3	C50.9	0	52	2013	NOT HISPANIC OR LATINO		NO				Left		No axillary staging						Other, specify	infiltrating ductal and mucinous		Negative	NO	3 Point Scale	2+	2+			Excisional Biopsy		Negative	Positive	Equivocal					10-19%						YES	NO			70-79%																														NO	23	12	2013	YES	YES	YES	TCGA-BRCA	7th		Stage IIA	T2NXMX
TCGA-A1-A0SB-01A	TCGA-A1-A0SB		Breast		No	FEMALE		-25833				WHITE	A1	A0SB	0045349c-69d9-4306-a403-c9c1fa836644	No	YES	C50.9	8200/3	C50.9	0	70	2008	NOT HISPANIC OR LATINO	TUMOR FREE	YES	2			Left		Sentinel node biopsy alone		Lumpectomy				Other, specify	Adenoid Cystic Carcinoma	Post (prior bilateral ovariectomy OR >12 mo since LMP with no prior hysterectomy)	Negative						Negative	Fine needle aspiration biopsy			Positive	Negative		0									NO	YES			70-79%		NO																												NO	30	6	2011	NO	NO	NO	TCGA-BRCA	6th		Stage I	T1cN0M0
TCGA-A1-A0SE-01A	TCGA-A1-A0SE		Breast		No	FEMALE		-20717				WHITE	A1	A0SE	c397e6c2-ba3a-4f5e-a258-c140611192fe	No	YES	C50.9	8522/3	C50.9	0	56	2005	NOT HISPANIC OR LATINO	TUMOR FREE		8			Left Upper Outer Quadrant	1	Sentinel lymph node biopsy plus axillary dissection		Modified Radical Mastectomy				Mixed Histology (please specify)	invasive ductal and lobular carcinoma	Pre (<6 months since LMP AND no prior bilateral ovariectomy AND not on estrogen replacement)	Positive			3+	1+		Negative	Core needle biopsy		Negative	Positive	Negative		0									NO	YES	2		80-89%	90-99%																								2		3+			NO	6	12	2010	NO	NO	NO	TCGA-BRCA	6th		Stage I	T1cN0 (i-)M0
TCGA-A1-A0SF-01A	TCGA-A1-A0SF		Breast		No	FEMALE		-19731				WHITE	A1	A0SF	4b620966-b4c7-4615-bf58-ca9d3226b9bd	No	YES	C50.9	8500/3	C50.9	0	54	2006	NOT HISPANIC OR LATINO	TUMOR FREE	YES	2			Left		Sentinel lymph node biopsy plus axillary dissection		Modified Radical Mastectomy				Infiltrating Ductal Carcinoma		Pre (<6 months since LMP AND no prior bilateral ovariectomy AND not on estrogen replacement)	Positive						Negative	Fine needle aspiration biopsy			Positive	Negative		0									NO	YES			90-99%	90-99%	NO																												NO	24	5	2011	NO	YES	NO	TCGA-BRCA	6th		Stage IIA	T2N0M0
TCGA-A1-A0SG-01A	TCGA-A1-A0SG		Breast		No	FEMALE		-22380				WHITE	A1	A0SG	0ed9ad26-7fdc-4d75-93f9-d029eee94993	No	YES	C50.9	8507/3	C50.9	0	61	2006	NOT HISPANIC OR LATINO		YES	11			Right		Sentinel lymph node biopsy plus axillary dissection		Lumpectomy				Other, specify	micropapillary carcinoma invasive	Post (prior bilateral ovariectomy OR >12 mo since LMP with no prior hysterectomy)	Positive						Negative	Core needle biopsy			Positive	Negative		1									NO	YES			90-99%	90-99%																													NO	31	5	2011	NO	YES	NO	TCGA-BRCA	6th		Stage IIB	T2N1aM0
TCGA-A1-A0SH-01A	TCGA-A1-A0SH		Breast		No	FEMALE		-14595				WHITE	A1	A0SH	a6a863d9-b39d-4965-b47f-79a1bcf3c976	No	YES	C50.9	8500/3	C50.9	0	39	2006	NOT HISPANIC OR LATINO	TUMOR FREE		2			Left Upper Inner Quadrant	1.4	Sentinel node biopsy alone		Lumpectomy				Infiltrating Ductal Carcinoma		Pre (<6 months since LMP AND no prior bilateral ovariectomy AND not on estrogen replacement)	Positive				2+		Negative	Fine needle aspiration biopsy		Negative	Negative	Equivocal		0									NO	YES	1.8			90-99%																								2.5					NO	6	12	2010	NO	YES	NO	TCGA-BRCA	6th		Stage IIA	T2N0 (i-)M0
TCGA-A1-A0SI-01A	TCGA-A1-A0SI		Breast		No	FEMALE		-19250				WHITE	A1	A0SI	16368c32-2118-4fcf-8693-6c89995e49d8	No	YES	C50.9	8500/3	C50.9	0	52	2007	NOT HISPANIC OR LATINO	TUMOR FREE	YES	23			Right		Sentinel lymph node biopsy plus axillary dissection		Lumpectomy				Infiltrating Ductal Carcinoma			Positive						Negative	Fine needle aspiration biopsy			Positive	Negative		1									NO	YES			50-59%	10-19%	NO																												NO	30	6	2011	NO	NO	NO	TCGA-BRCA	6th		Stage IIB	T2N1aM0
TCGA-A1-A0SJ-01A	TCGA-A1-A0SJ		Breast		No	FEMALE		-14383				BLACK OR AFRICAN AMERICAN	A1	A0SJ	a2db9dd1-44d5-48b5-817c-a21a85fadb21	No	YES	C50.9	8500/3	C50.9	0	39	2006	NOT HISPANIC OR LATINO	TUMOR FREE		19			Left	1	Sentinel lymph node biopsy plus axillary dissection		Modified Radical Mastectomy				Infiltrating Ductal Carcinoma			Positive				2+		Negative	Core needle biopsy		Negative	Positive	Equivocal		3									NO	YES	4		70-79%	10-19%																								5					NO	6	12	2010	NO	NO	NO	TCGA-BRCA	6th		Stage IIIA	T3N1aM0
TCGA-A1-A0SK-01A	TCGA-A1-A0SK		Breast		No	FEMALE		-20048		967		ASIAN	A1	A0SK	a5b44d66-c162-46b5-9df2-86305f0385c5	No	YES	C50.9	8013/3	C50.9	0	54	2007	NOT HISPANIC OR LATINO			4			Right Upper Outer Quadrant		Sentinel lymph node biopsy plus axillary dissection		Lumpectomy	surgical resection	Other		Other, specify	Neuroendocrine carcinoma, large-cell type, high-grade	Indeterminate (neither Pre or Postmenopausal)	Negative				0	Negative	Positive	Excisional Biopsy			Negative	Negative		0									NO	YES																																	YES	6	12	2010	YES	NO	NO	TCGA-BRCA	6th		Stage IIA	T2N0 (i-)M0
TCGA-A1-A0SN-01A	TCGA-A1-A0SN		Breast		No	FEMALE		-18401				WHITE	A1	A0SN	0dc337fa-da8b-42c4-b9a7-fb76d81c161f	No	YES	C50.9	8500/3	C50.9	0	50	2007	NOT HISPANIC OR LATINO	TUMOR FREE	YES	13			Left		Sentinel lymph node biopsy plus axillary dissection		Lumpectomy				Infiltrating Ductal Carcinoma		Post (prior bilateral ovariectomy OR >12 mo since LMP with no prior hysterectomy)	Positive						Negative	Core needle biopsy			Positive	Positive		4									NO	YES			90-99%	60-69%																													NO	23	5	2011	NO	YES	YES	TCGA-BRCA	6th		Stage IIA	T1cN1MX
TCGA-A1-A0SP-01A	TCGA-A1-A0SP		Breast		Yes	FEMALE		-14954					A1	A0SP	a9bb8159-32f0-454c-a946-b3286a52b9d5		YES	C50.9	8500/3	C50.9	0	40	2007	NOT HISPANIC OR LATINO	TUMOR FREE		3			Right		Axillary lymph node dissection alone		Lumpectomy				Infiltrating Ductal Carcinoma			Negative				0		Negative	Fine needle aspiration biopsy			Negative	Negative		0									NO	YES																																	NO	6	12	2010	NO	YES	YES	TCGA-BRCA	6th		Stage IIA	T2N0 (i-)M0
TCGA-A1-A0SQ-01A	TCGA-A1-A0SQ		Breast		No	FEMALE		-16458				WHITE	A1	A0SQ	08de63a2-7b76-43c3-80dc-df748b1d81bc	No	YES	C50.9	8500/3	C50.9	0	45	2007	NOT HISPANIC OR LATINO	TUMOR FREE	YES	15			Left		Sentinel lymph node biopsy plus axillary dissection		Modified Radical Mastectomy				Infiltrating Ductal Carcinoma		Pre (<6 months since LMP AND no prior bilateral ovariectomy AND not on estrogen replacement)	Positive						Negative	Core needle biopsy			Positive	Negative		1									NO	YES			90-99%	90-99%	NO																												NO	30	6	2011	NO	YES	YES	TCGA-BRCA	6th		Stage IIB	T2N1MX
TCGA-A2-A04R-01A	TCGA-A2-A04R		Breast		No	FEMALE	Alive	-13483			3709	BLACK OR AFRICAN AMERICAN	A2	A04R	f3a058b9-fb7f-4098-8f0e-83c2acfa1ed5	No	YES	C50.9	8500/3	C50.9	0	36	2004	NOT HISPANIC OR LATINO	TUMOR FREE		1			Left Upper Inner Quadrant	1.1	Sentinel node biopsy alone		Lumpectomy				Infiltrating Ductal Carcinoma		Pre (<6 months since LMP AND no prior bilateral ovariectomy AND not on estrogen replacement)	Positive	YES			2+		Negative	Core needle biopsy		Negative	Positive	Equivocal	0	0									NO	YES			60-69%	80-89%																													YES	8	10	2010	YES	YES	YES	TCGA-BRCA	6th		Stage IA	T1N0 (i-)M0
TCGA-A2-A0CR-01A	TCGA-A2-A0CR		Breast		No	FEMALE		-20075			3283	ASIAN	A2	A0CR	4CF0F639-7940-48B6-8EA1-2A3494097CDB	No	YES	C50.9	8520/3	C50.9	0	54	2004	NOT HISPANIC OR LATINO	TUMOR FREE	YES	16			Left Upper Inner Quadrant	1.2	Axillary lymph node dissection alone		Modified Radical Mastectomy				Infiltrating Lobular Carcinoma		Post (prior bilateral ovariectomy OR >12 mo since LMP with no prior hysterectomy)	Positive	NO	3 Point Scale	1+			Close	Core needle biopsy		Negative	Positive	Negative	0	0									NO	YES			60-69%	80-89%	NO																								3 Point Scale	3+			NO	5	6	2012	YES	YES	NO	TCGA-BRCA	7th		Stage IIB	T3N0M0
TCGA-A2-A0CT-01A	TCGA-A2-A0CT		Breast		No	FEMALE		-25959			2289	WHITE	A2	A0CT	378778d2-b331-4867-a93b-c64028c8b4c7	No	YES	C50.9	8500/3	C50.9	0	71	2005	NOT HISPANIC OR LATINO	TUMOR FREE		2			Right Upper Outer Quadrant	1.3	Sentinel node biopsy alone		Simple Mastectomy				Infiltrating Ductal Carcinoma		Post (prior bilateral ovariectomy OR >12 mo since LMP with no prior hysterectomy)	Negative	YES			2+		Negative	Core needle biopsy		Negative	Positive	Equivocal	0	0									NO	YES			90-99%	<10%																										0			YES	9	9	2010	YES	YES	NO	TCGA-BRCA	6th		Stage IIA	T2N0 (i-)M0
TCGA-A2-A0EN-01A	TCGA-A2-A0EN		Breast		No	FEMALE		-25771			2718	WHITE	A2	A0EN	5e670fec-8992-44bf-8657-f7f9a272306b	No	YES	C50.9	8520/3	C50.9	0	70	2003	NOT HISPANIC OR LATINO	TUMOR FREE		4			Right	1.4	Sentinel node biopsy alone		Lumpectomy				Infiltrating Lobular Carcinoma		Post (prior bilateral ovariectomy OR >12 mo since LMP with no prior hysterectomy)	Positive	YES			2+		Negative	Excisional Biopsy		Negative	Positive	Equivocal	1	0									NO	YES				50-59%																													YES	27	2	2015	YES	YES	YES	TCGA-BRCA	6th		Stage IIA	T2N0 (i+)M0
TCGA-A2-A0EU-01A	TCGA-A2-A0EU		Breast		No	FEMALE		-29144			1043	WHITE	A2	A0EU	c0427237-b476-4af4-b664-7bd479922ea5	No	YES	C50.9	8500/3	C50.9	0	79	2008	NOT HISPANIC OR LATINO	TUMOR FREE		1			Right Lower Outer Quadrant	0.97	Sentinel node biopsy alone		Lumpectomy		Lumpectomy		Infiltrating Ductal Carcinoma		Post (prior bilateral ovariectomy OR >12 mo since LMP with no prior hysterectomy)	Positive	YES			0	Negative	Positive	Core needle biopsy		Negative	Positive	Negative	0	0	Intensity=Strong	Intensity=Strong							NO	YES			90-99%	90-99%																													YES	11	8	2010	YES	NO	YES	TCGA-BRCA	6th		Stage IA	T1cN0 (i-)M0
TCGA-A2-A0SU-01A	TCGA-A2-A0SU		Breast		No	FEMALE		-24219			1662	WHITE	A2	A0SU	c632675e-e8af-43cd-8744-5be3754c1c14	No	YES	C50.9	8500/3	C50.9	0	66	2006	NOT HISPANIC OR LATINO	TUMOR FREE		7			Left		Sentinel node biopsy alone		Simple Mastectomy				Infiltrating Ductal Carcinoma		Post (prior bilateral ovariectomy OR >12 mo since LMP with no prior hysterectomy)	Positive	YES			1+		Negative	Core needle biopsy			Positive	Negative	1	0									NO	YES			90-99%	<10%																													YES	17	11	2010	YES	YES	NO	TCGA-BRCA			Stage IIA	T2N0 (i+)M0
TCGA-A2-A0SV-01A	TCGA-A2-A0SV		Breast		No	FEMALE		-23126		825		WHITE	A2	A0SV	ad01259b-d858-40bc-a6ba-0bb06e996afb	No	YES	C50.9	8500/3	C50.9	0	63	2006	NOT HISPANIC OR LATINO	WITH TUMOR		9			Right	1	Axillary lymph node dissection alone		Simple Mastectomy				Infiltrating Ductal Carcinoma		Post (prior bilateral ovariectomy OR >12 mo since LMP with no prior hysterectomy)	Positive	NO			2+		Positive	Core needle biopsy		Negative	Positive	Equivocal		8									NO	YES		Bone	90-99%	10-19%																													YES	15	11	2010	YES	YES	YES	TCGA-BRCA	6th		Stage IV	T2N2aM1
TCGA-A2-A0SW-01A	TCGA-A2-A0SW		Breast		No	FEMALE		-30085		1365		WHITE	A2	A0SW	991e1427-3c01-423d-abfd-4584302ca72c	No	YES	C50.9	8500/3	C50.9	0	82	2006	NOT HISPANIC OR LATINO	WITH TUMOR		15			Right	1.2	Sentinel lymph node biopsy plus axillary dissection		Lumpectomy				Infiltrating Ductal Carcinoma		Post (prior bilateral ovariectomy OR >12 mo since LMP with no prior hysterectomy)	Negative	NO					Negative	Core needle biopsy		Negative	Positive			4						60		Enumerate 60 tumor cells; ratio HER2/Centromer 17 >= 2.1 is amplified	NO	YES		Liver	40-49%	<10%																													YES	8	11	2010	YES	YES	YES	TCGA-BRCA			Stage IV	T2N2M1
TCGA-A2-A0SX-01A	TCGA-A2-A0SX		Breast		No	FEMALE	Alive	-17774			1534	WHITE	A2	A0SX	18d35983-ea6a-4b70-a209-9bef37595956	No	YES	C50.9	8500/3	C50.9	0	48	2007	NOT HISPANIC OR LATINO	WITH TUMOR		1			Left Upper Inner Quadrant		Sentinel node biopsy alone		Lumpectomy		Lumpectomy		Infiltrating Ductal Carcinoma		Pre (<6 months since LMP AND no prior bilateral ovariectomy AND not on estrogen replacement)	Negative	YES			1+	Negative	Positive	Core needle biopsy			Negative	Negative	0	0									NO	YES																																	YES	9	11	2010	YES	YES	YES	TCGA-BRCA	6th		Stage IA	T1cN0 (i-)M0
TCGA-A2-A0SY-01A	TCGA-A2-A0SY		Breast		No	FEMALE		-22928			1347	WHITE	A2	A0SY	dc696e3c-f448-468f-a576-f4429be0338a	No	YES	C50.9	8520/3	C50.9	0	62	2007	NOT HISPANIC OR LATINO	TUMOR FREE		14			Left Upper Outer Quadrant	4.8	Sentinel lymph node biopsy plus axillary dissection		Modified Radical Mastectomy				Infiltrating Lobular Carcinoma		Post (prior bilateral ovariectomy OR >12 mo since LMP with no prior hysterectomy)	Positive	YES					Negative	Core needle biopsy		Positive	Positive		0	1						60		Enumerate 60 tumor cells; ratio HER2/Centromere 17 >= 2.1 is amplified	NO	YES			80-89%	40-49%																													YES	12	11	2010	YES	YES	YES	TCGA-BRCA			Stage IIIA	T3N1M0
TCGA-A2-A0T0-01A	TCGA-A2-A0T0		Breast		No	FEMALE		-21575			533	WHITE	A2	A0T0	95c53f69-0f05-4348-822a-571f3d757001	No	YES	C50.9	8500/3	C50.9	0	59	2009	NOT HISPANIC OR LATINO	TUMOR FREE		14			Left Lower Outer Quadrant		Axillary lymph node dissection alone		Lumpectomy				Infiltrating Ductal Carcinoma		Post (prior bilateral ovariectomy OR >12 mo since LMP with no prior hysterectomy)	Negative	NO			0		Negative	Core needle biopsy			Negative	Negative		2			<10%						NO	YES			<10%	<10%																													YES	12	11	2010	YES	YES	YES	TCGA-BRCA	6th		Stage IIB	T2N1M0
TCGA-A2-A0T1-01A	TCGA-A2-A0T1		Breast		No	FEMALE		-20227			521	AMERICAN INDIAN OR ALASKA NATIVE	A2	A0T1	02bed00f-bef7-4fb7-b243-540354990e45	No	YES	C50.9	8500/3	C50.9	0	55	2009	NOT HISPANIC OR LATINO	TUMOR FREE		10			Right Upper Outer Quadrant		Axillary lymph node dissection alone		Lumpectomy				Infiltrating Ductal Carcinoma		Post (prior bilateral ovariectomy OR >12 mo since LMP with no prior hysterectomy)	Negative	NO			3+		Negative	Core needle biopsy			Negative	Positive		10									NO	YES			<10%	<10%																													YES	12	11	2010	YES	YES	YES	TCGA-BRCA			Stage IIIC	T3N3M0
TCGA-A2-A0T2-01A	TCGA-A2-A0T2		Breast		No	FEMALE		-24235		255		WHITE	A2	A0T2	128d198e-9b22-427c-90db-3714455f3a17	No	YES	C50.9	8500/3	C50.9	0	66	2009	NOT HISPANIC OR LATINO	WITH TUMOR		14			Right		Axillary lymph node dissection alone		Modified Radical Mastectomy				Infiltrating Ductal Carcinoma		Post (prior bilateral ovariectomy OR >12 mo since LMP with no prior hysterectomy)	Negative	NO			0		Close	Core needle biopsy			Negative	Negative		10									NO	YES		LiverAbdomen	<10%	<10%																													YES	12	11	2010	YES	YES	YES	TCGA-BRCA			Stage IV	T3N3M1
TCGA-A2-A0T4-01A	TCGA-A2-A0T4		Breast		No	FEMALE		-22849			624	WHITE	A2	A0T4	b0f8d698-a30e-4d8d-b0a2-a5a01fac8406	No	YES	C50.9	8520/3	C50.9	0	62	2009	NOT HISPANIC OR LATINO	TUMOR FREE		2			Right Upper Inner Quadrant	1.1	Other (specify)	SLN and non-SLN biopsy	Simple Mastectomy				Infiltrating Lobular Carcinoma		Post (prior bilateral ovariectomy OR >12 mo since LMP with no prior hysterectomy)	Positive	YES		3+	2+		Negative	Core needle biopsy		Negative	Positive	Equivocal	0	0									NO	YES			90-99%	60-69%																										2+			YES	17	11	2010	YES	YES	NO	TCGA-BRCA			Stage IIA	T2N0 (i-)M0
TCGA-A2-A0T5-01A	TCGA-A2-A0T5		Breast		No	FEMALE		-14503			531	WHITE	A2	A0T5	36d77496-99f8-4911-ba7c-89fae32662aa	No	YES	C50.9	8500/3	C50.9	0	39	2009	NOT HISPANIC OR LATINO	TUMOR FREE		4			Left	1.3	Sentinel node biopsy alone		Simple Mastectomy				Infiltrating Ductal Carcinoma		Pre (<6 months since LMP AND no prior bilateral ovariectomy AND not on estrogen replacement)	Positive	YES			1+		Negative	Core needle biopsy		Negative	Positive	Negative	0	0									NO	YES			90-99%	90-99%																													YES	9	11	2010	YES	YES	NO	TCGA-BRCA			Stage IIA	T2N0 (i-)M0
TCGA-A2-A0T6-01A	TCGA-A2-A0T6		Breast		No	FEMALE		-18334			575	WHITE	A2	A0T6	08306ede-e74b-4be9-b768-7fd98647b6ac	No	YES	C50.9	8520/3	C50.9	0	50	2009	NOT HISPANIC OR LATINO	TUMOR FREE		3			Left		Sentinel node biopsy alone		Simple Mastectomy				Infiltrating Lobular Carcinoma		Pre (<6 months since LMP AND no prior bilateral ovariectomy AND not on estrogen replacement)	Positive	YES		3+	1+		Negative	Core needle biopsy			Positive	Negative	0	0									NO	YES			90-99%	90-99%																										3+			YES	17	11	2010	YES	YES	YES	TCGA-BRCA			Stage IIB	T3N0 (i-)M0
TCGA-A2-A0T7-01A	TCGA-A2-A0T7		Breast		No	FEMALE		-18756			631	WHITE	A2	A0T7	43d5632e-7272-4aad-9496-7f5a99671223	No	YES	C50.9	8500/3	C50.9	0	51	2009	NOT HISPANIC OR LATINO	TUMOR FREE		2			Right Upper Inner Quadrant		Sentinel node biopsy alone		Modified Radical Mastectomy	Skin excision	Other		Infiltrating Ductal Carcinoma		Pre (<6 months since LMP AND no prior bilateral ovariectomy AND not on estrogen replacement)	Positive	YES		2+	1+	Negative	Positive	Core needle biopsy			Positive	Negative	1	0									NO	YES			90-99%	70-79%																										2+			YES	17	11	2010	YES	YES	NO	TCGA-BRCA			Stage IIA	T2N0 (i+)M0
TCGA-A2-A0YC-01A	TCGA-A2-A0YC		Breast		No	FEMALE	Alive	-21685			990	WHITE	A2	A0YC	a1872011-b928-4189-ac02-e87506c20bca	No	YES	C50.9	8500/3	C50.9	0	59	2008	NOT HISPANIC OR LATINO	TUMOR FREE		3			Right Upper Inner Quadrant	1.18	Other (specify)	Sentinel lymph node biopsy x 2 and 1 non-sentinel lymph node biopsy	Lumpectomy				Infiltrating Ductal Carcinoma		Post (prior bilateral ovariectomy OR >12 mo since LMP with no prior hysterectomy)	Positive	YES					Close	Core needle biopsy		Negative	Positive		0	1						60		Enumerate 60 tumor cells; ratio of HER2/Centromere 17 >= 2.1 is amplified	NO	YES			90-99%	90-99%																													YES	8	12	2010	YES	YES	YES	TCGA-BRCA			Stage IIB	T2N1miM0
TCGA-A2-A0YD-01A	TCGA-A2-A0YD		Breast		No	FEMALE		-23021			769	WHITE	A2	A0YD	2c6adb12-380d-4710-a7e6-93d5a0e53289	No	YES	C50.9	8520/3	C50.9	0	63	2009	NOT HISPANIC OR LATINO	TUMOR FREE		2			Left Upper Outer Quadrant	1.04	Sentinel node biopsy alone		Simple Mastectomy				Infiltrating Lobular Carcinoma		Post (prior bilateral ovariectomy OR >12 mo since LMP with no prior hysterectomy)	Positive	YES					Negative	Core needle biopsy		Negative	Positive		1	0						60		Enumerate 60 tumor cells; ratio of HER2/Centromere 17 >= 2.1 is amplified	NO	YES			90-99%	80-89%																													YES	8	12	2010	YES	YES	NO	TCGA-BRCA			Stage IIB	T3N0 (i+)M0
TCGA-A2-A0YF-01A	TCGA-A2-A0YF		Breast		No	FEMALE	Alive	-24660			1535	BLACK OR AFRICAN AMERICAN	A2	A0YF	ae8c77fe-e6c8-44d5-8265-4a38c637bbef	No	YES	C50.9	8500/3	C50.9	0	67	2009	NOT HISPANIC OR LATINO	TUMOR FREE		1			Right		Sentinel node biopsy alone		Simple Mastectomy				Infiltrating Ductal Carcinoma		Post (prior bilateral ovariectomy OR >12 mo since LMP with no prior hysterectomy)	Negative	YES		3+	0		Negative	Core needle biopsy			Positive	Negative	1	0			<10%						NO	YES			90-99%	<10%																										0			YES	2	12	2010	YES	YES	NO	TCGA-BRCA	6th		Stage I	T1bN0 (i+)M0
TCGA-A2-A0YG-01A	TCGA-A2-A0YG		Breast		No	FEMALE		-23058			666	WHITE	A2	A0YG	c0892598-1f7b-4f23-9cd8-731f797753d5	No	YES	C50.9	8500/3	C50.9	0	63	2009	NOT HISPANIC OR LATINO	TUMOR FREE		18			Left Upper Outer Quadrant		Axillary lymph node dissection alone		Lumpectomy				Infiltrating Ductal Carcinoma		Post (prior bilateral ovariectomy OR >12 mo since LMP with no prior hysterectomy)	Positive	NO		3+	3+		Negative	Core needle biopsy			Positive	Positive		14									NO	YES			90-99%	<10%																										2+			YES	3	1	2011	YES	YES	YES	TCGA-BRCA			Stage IIIC	T2N3aM0
TCGA-A2-A0YH-01A	TCGA-A2-A0YH		Breast		No	FEMALE		-19596			659	WHITE	A2	A0YH	298d33da-15af-48cb-b30f-eaf54e7baa43	No	YES	C50.9	8500/3	C50.9	0	53	2009	NOT HISPANIC OR LATINO	TUMOR FREE		28			Left Lower Outer Quadrant		Axillary lymph node dissection alone		Lumpectomy				Infiltrating Ductal Carcinoma		Post (prior bilateral ovariectomy OR >12 mo since LMP with no prior hysterectomy)	Positive	NO		3+	0		Negative	Core needle biopsy			Positive	Negative		5			<10%						NO	YES			80-89%	70-79%																										3+			YES	14	12	2010	YES	YES	YES	TCGA-BRCA			Stage IIIA	T2N2aM0
TCGA-A2-A0YI-01A	TCGA-A2-A0YI		Breast		No	FEMALE	Alive	-22961			1505	WHITE	A2	A0YI	72cd1b17-d349-4551-83f7-3062ce9db865	No	YES	C50.9	8522/3	C50.9	0	62	2009	NOT HISPANIC OR LATINO	TUMOR FREE		3			Right Upper Outer Quadrant		Other (specify)	Sentinel Lymph node biopsy and one non-sentinel lymph node biopsy	Lumpectomy				Infiltrating Ductal Carcinoma		Post (prior bilateral ovariectomy OR >12 mo since LMP with no prior hysterectomy)	Positive	YES		3+	1+		Negative	Core needle biopsy			Positive	Negative	1	0									NO	YES			90-99%	60-69%																										2+			YES	14	12	2010	YES	YES	YES	TCGA-BRCA	6th		Stage I	T1cN0 (i+)M0
TCGA-A2-A0YK-01A	TCGA-A2-A0YK		Breast		No	FEMALE		-22625			588	WHITE	A2	A0YK	8f34cb4c-5798-47a0-89a1-f0ee26a8ae93	No	YES	C50.9	8520/3	C50.9	0	61	2009	NOT HISPANIC OR LATINO	TUMOR FREE		3			Left Upper Inner QuadrantLeft Upper Outer QuadrantLeft Lower Inner QuadrantLeft Lower Outer Quadrant		Sentinel node biopsy alone		Simple Mastectomy				Infiltrating Lobular Carcinoma		Post (prior bilateral ovariectomy OR >12 mo since LMP with no prior hysterectomy)	Negative	YES		3+	1+		Close	Core needle biopsy			Positive	Negative	0	0									NO	YES			90-99%	<10%																													YES	28	12	2010	YES	YES	NO	TCGA-BRCA			Stage IIA	T2N0 (i-)M0
TCGA-A2-A0YL-01A	TCGA-A2-A0YL		Breast		No	FEMALE	Alive	-17702			1474	WHITE	A2	A0YL	b205c89f-af62-4186-acad-ed23d243fa98	No	YES	C50.9	8520/3	C50.9	0	48	2010	NOT HISPANIC OR LATINO	TUMOR FREE		29			Left Upper Inner QuadrantLeft Upper Outer QuadrantLeft Lower Inner QuadrantLeft Lower Outer Quadrant		Sentinel lymph node biopsy plus axillary dissection		Simple Mastectomy				Infiltrating Lobular Carcinoma		Pre (<6 months since LMP AND no prior bilateral ovariectomy AND not on estrogen replacement)	Positive	YES		3+	1+		Negative	Core needle biopsy			Positive	Negative	0	4									NO	YES			70-79%	90-99%																										3+			YES	27	12	2010	YES	YES	YES	TCGA-BRCA			Stage IIIA	T3N2aM0
TCGA-A2-A0YM-01A	TCGA-A2-A0YM		Breast		No	FEMALE		-24831			965	WHITE	A2	A0YM	5cbf0aea-ebb4-4005-bdd5-14ef2dc6826c	No	YES	C50.9	8500/3	C50.9	0	67	2008	NOT HISPANIC OR LATINO	TUMOR FREE		5			Left Upper Outer Quadrant	1.08	Other (specify)	Sentinel lymph node biopsy and non-sentinel lymph node biopsy	Lumpectomy				Infiltrating Ductal Carcinoma		Post (prior bilateral ovariectomy OR >12 mo since LMP with no prior hysterectomy)	Negative	YES					Negative	Core needle biopsy		Negative	Negative		0	0						60		Enumerate 60 tumor cells; ratio of HER2/Centromere >=2.1 is amplified	NO	YES			<10%	<10%																													YES	8	12	2010	YES	NO	YES	TCGA-BRCA			Stage IIA	T2N0 (i-)M0
TCGA-A2-A0YT-01A	TCGA-A2-A0YT		Breast		No	FEMALE		-20482		723		WHITE	A2	A0YT	14b95463-2108-4921-afc2-e29eef52b18f	Yes	YES	C50.9	8500/3	C50.9	0	56	2008	NOT HISPANIC OR LATINO	TUMOR FREE		5			Left Upper Outer Quadrant	1.3	Axillary lymph node dissection alone		Modified Radical Mastectomy				Infiltrating Ductal Carcinoma		Post (prior bilateral ovariectomy OR >12 mo since LMP with no prior hysterectomy)	Negative	NO					Negative	Core needle biopsy		Negative	Positive			5						60		Enumerate 60 tumor cells; Ratio of HER2/Centromere 17 >=2.1 is amplified	NO	YES			90-99%	<10%																													YES	10	12	2010	YES	YES	YES	TCGA-BRCA			Stage IIIB	T4bN2aM0
TCGA-A2-A1FV-01A	TCGA-A2-A1FV		Breast		No	FEMALE		-27287			714	WHITE	A2	A1FV	cd0c96a4-6414-4efb-879b-7408b62ed5b6	No	YES	C50.9	8520/3	C50.9	0	74	2010	NOT HISPANIC OR LATINO	TUMOR FREE	YES	2			Left	0.92	Sentinel node biopsy alone		Simple Mastectomy				Infiltrating Lobular Carcinoma		Post (prior bilateral ovariectomy OR >12 mo since LMP with no prior hysterectomy)	Positive	YES			1+		Negative	Core needle biopsy		Negative	Positive	Negative	1	0	Strong	Strong							YES	NO			90-99%	<10%	NO																												YES	26	5	2011	YES	YES	YES	TCGA-BRCA	7th		Stage IIB	T3N0 (i+)M0
TCGA-A2-A1FW-01A	TCGA-A2-A1FW		Breast		No	FEMALE		-22779			528	WHITE	A2	A1FW	54883111-d475-4515-ba3f-fece8a71e79e	No	YES	C50.9	8500/3	C50.9	0	62	2010	NOT HISPANIC OR LATINO	TUMOR FREE	YES	19			Right Upper Outer Quadrant		Sentinel lymph node biopsy plus axillary dissection		Modified Radical Mastectomy				Infiltrating Ductal Carcinoma		Post (prior bilateral ovariectomy OR >12 mo since LMP with no prior hysterectomy)	Negative	NO					Negative	Core needle biopsy			Positive	Negative		5									YES	NO			90-99%		NO																												YES	11	5	2011	YES	YES	YES	TCGA-BRCA	7th		Stage IIIA	T3N2aM0
TCGA-A2-A1FX-01A	TCGA-A2-A1FX		Breast		No	FEMALE	Alive	-22344			1847	WHITE	A2	A1FX	ac6d3ba9-f84f-4657-aa85-4d66fb7c09da	No	YES	C50.9	8500/3	C50.9	0	61	2008	NOT HISPANIC OR LATINO	TUMOR FREE	YES	24			Right Upper Outer Quadrant	1.1	Sentinel lymph node biopsy plus axillary dissection		Lumpectomy		Mastectomy NOS		Infiltrating Ductal Carcinoma		Post (prior bilateral ovariectomy OR >12 mo since LMP with no prior hysterectomy)	Positive	NO				Negative	Positive	Core needle biopsy		Negative	Positive			6						60			NO	YES	160		70-79%	60-69%	NO																							185					YES	12	5	2011	YES	YES	YES	TCGA-BRCA	6th		Stage IIIA	T3N2aM0
TCGA-A2-A1FZ-01A	TCGA-A2-A1FZ		Breast		No	FEMALE		-23055			683	WHITE	A2	A1FZ	805bfe39-3695-43c2-93e4-d66d0559b89f	No	YES	C50.9	8500/3	C50.9	0	63	2010	NOT HISPANIC OR LATINO	TUMOR FREE	YES	3			Right		Sentinel node biopsy alone		Simple Mastectomy				Infiltrating Ductal Carcinoma		Post (prior bilateral ovariectomy OR >12 mo since LMP with no prior hysterectomy)	Positive	YES	3 Point Scale	3+			Negative	Core needle biopsy			Positive	Negative	0	0									YES	NO			90-99%	90-99%	NO																								3 Point Scale	3+			YES	21	4	2011	YES	YES	NO	TCGA-BRCA	7th		Stage IIA	T2N0 (i-)M0
TCGA-A2-A1G0-01A	TCGA-A2-A1G0		Breast		No	FEMALE		-18002			616	WHITE	A2	A1G0	2e538802-2a31-4774-89a8-c6e4381a887d	No	YES	C50.9	8500/3	C50.9	0	49	2010	NOT HISPANIC OR LATINO		YES	19			Left Upper Inner Quadrant	1.2	Sentinel lymph node biopsy plus axillary dissection		Simple Mastectomy				Other, specify	Infiltrating Tubulolobular Carcinoma	Pre (<6 months since LMP AND no prior bilateral ovariectomy AND not on estrogen replacement)	Positive	NO	3 Point Scale	3+	2+		Negative	Core needle biopsy		Negative	Positive	Equivocal		2									YES	NO			90-99%	90-99%	NO																								3 Point Scale	3+			YES	21	4	2011	YES	YES	YES	TCGA-BRCA	7th		Stage IIB	T2N1aM0
TCGA-A2-A1G1-01A	TCGA-A2-A1G1		Breast		No	FEMALE		-31223			584	WHITE	A2	A1G1	75b5529b-565a-4eba-918a-910b2f441d32	No	YES	C50.9	8500/3	C50.9	0	85	2010	NOT HISPANIC OR LATINO	TUMOR FREE	YES	13			Right Upper Outer Quadrant	16.3	Sentinel lymph node biopsy plus axillary dissection		Lumpectomy				Infiltrating Ductal Carcinoma		Post (prior bilateral ovariectomy OR >12 mo since LMP with no prior hysterectomy)	Negative	NO			2+		Negative	Core needle biopsy		Positive	Negative	Equivocal		1						30			YES	NO	51				NO																							816					YES	12	5	2011	YES	NO	YES	TCGA-BRCA	7th		Stage IIB	T2N1M0
TCGA-A2-A1G4-01A	TCGA-A2-A1G4		Breast		Yes	FEMALE		-25966			595	WHITE	A2	A1G4	e3b555aa-7f0a-49c6-9b13-182c61a144c1	No	YES	C50.9	8500/3	C50.9	0	71	2010	NOT HISPANIC OR LATINO	TUMOR FREE	YES	15			Right Lower Outer Quadrant		Axillary lymph node dissection alone		Modified Radical Mastectomy				Infiltrating Ductal Carcinoma		Post (prior bilateral ovariectomy OR >12 mo since LMP with no prior hysterectomy)	Positive	NO	3 Point Scale	3+			Negative	Core needle biopsy			Positive	Negative		2									YES	NO			90-99%	90-99%	NO																								3 Point Scale	3+			YES	22	4	2011	YES	YES	NO	TCGA-BRCA	7th		Stage IIIA	T3N1aM0
TCGA-A2-A259-01A	TCGA-A2-A259		Breast		No	FEMALE		-25666			1596	BLACK OR AFRICAN AMERICAN	A2	A259	3fc3755d-a3f8-4e2c-813f-ff124f2a75c1	No	YES	C50.9	8500/3	C50.9	0	70	2007	NOT HISPANIC OR LATINO	TUMOR FREE	YES	2			Left	1.1	Sentinel node biopsy alone		Lumpectomy				Infiltrating Ductal Carcinoma		Post (prior bilateral ovariectomy OR >12 mo since LMP with no prior hysterectomy)	Positive	YES	3 Point Scale				Close	Core needle biopsy		Negative	Positive	Negative	0	0	Strong using Weak, Moderate and Strong	Strong using Weak, Moderate and Strong				60			NO	YES	125		90-99%	80-89%	NO																							132	3 Point Scale				YES	20	6	2011	YES	YES	NO	TCGA-BRCA	6th		Stage I	T1cN0 (i-)M0
TCGA-A2-A25A-01A	TCGA-A2-A25A		Breast		Yes	FEMALE		-16084			3276	WHITE	A2	A25A	aaea5f9c-b35b-47f8-93cb-bdc7b81844ff	No	YES	C50.9	8520/3	C50.9	0	44	2003	NOT HISPANIC OR LATINO	TUMOR FREE	YES	14			Left Upper Inner Quadrant	1.1	Axillary lymph node dissection alone		Simple Mastectomy				Infiltrating Lobular Carcinoma		Pre (<6 months since LMP AND no prior bilateral ovariectomy AND not on estrogen replacement)	Positive	YES			2+		Negative	Core needle biopsy		Negative	Positive	Equivocal	0	0									NO	YES			<10%	<10%	NO																												YES	21	6	2011	YES	YES	YES	TCGA-BRCA	6th		Stage IIA	T2N0 (i-)M0
TCGA-A2-A25C-01A	TCGA-A2-A25C		Breast		No	FEMALE		-18508			523	WHITE	A2	A25C	7aedb46a-48ec-4e0e-8baa-c9ea4c4a7cf1	No	YES	C50.9	8500/3	C50.9	0	50	2010	NOT HISPANIC OR LATINO	TUMOR FREE	YES	14			Left Lower Outer Quadrant		Sentinel lymph node biopsy plus axillary dissection		Simple Mastectomy				Infiltrating Ductal Carcinoma		Pre (<6 months since LMP AND no prior bilateral ovariectomy AND not on estrogen replacement)	Positive	NO	3 Point Scale	3+	1+		Negative	Core needle biopsy			Positive	Negative		3									YES	NO			90-99%	20-29%	NO																								3 Point Scale	2+			YES	15	7	2011	YES	YES	YES	TCGA-BRCA	7th		Stage IIB	T2N1aM0
TCGA-A2-A25D-01A	TCGA-A2-A25D		Breast		No	FEMALE		-32872			0	WHITE	A2	A25D	3b963d72-ba5c-467b-83c9-fbdb462510a3	No	YES	C50.9	8520/3	C50.9	0	90	2010	NOT HISPANIC OR LATINO	TUMOR FREE	YES	24			Right Upper Outer Quadrant	1.22	Axillary lymph node dissection alone		Lumpectomy				Infiltrating Lobular Carcinoma		Post (prior bilateral ovariectomy OR >12 mo since LMP with no prior hysterectomy)	Negative	NO			1+		Positive	Core needle biopsy		Negative	Positive	Negative		22		Moderate using the scale of Weak, Moderate, Strong				60			YES	NO	118		70-79%		NO																							145					YES	21	6	2011	YES	YES	YES	TCGA-BRCA	7th		Stage IIIC	T2N3aM0
TCGA-A2-A25E-01A	TCGA-A2-A25E		Breast		No	FEMALE	Alive	-12601			3204	BLACK OR AFRICAN AMERICAN	A2	A25E	ba89cb4f-cd63-47b1-9550-76fdaff89f2e	No	YES	C50.9	8500/3	C50.9	0	34	2004	NOT HISPANIC OR LATINO	TUMOR FREE	YES	10			Left Upper Outer Quadrant	2.1	Axillary lymph node dissection alone		Modified Radical Mastectomy				Infiltrating Ductal Carcinoma		Pre (<6 months since LMP AND no prior bilateral ovariectomy AND not on estrogen replacement)	Positive	NO			2+		Negative	Excisional Biopsy		Equivocal	Positive	Equivocal		6	Strong, using scale of Weak, Moderate and Strong	Moderate using scale of Weak, Moderate, Strong							NO	YES			80-89%	60-69%	NO																												YES	21	7	2011	YES	YES	YES	TCGA-BRCA	6th		Stage IIIA	T2N2aM0
TCGA-A2-A3KD-01A	TCGA-A2-A3KD		Breast		No	FEMALE		-17372			1206	WHITE	A2	A3KD	BB026999-0AAB-4232-96D7-2C93B6C9691D	No	YES	C50.9	8480/3	C50.9	0	47	2010	NOT HISPANIC OR LATINO	TUMOR FREE	YES	19			Right Upper Outer Quadrant	1.2	Sentinel lymph node biopsy plus axillary dissection		Lumpectomy		Mastectomy NOS		Mucinous Carcinoma		Pre (<6 months since LMP AND no prior bilateral ovariectomy AND not on estrogen replacement)	Positive	YES	3 Point Scale		1+	Close	Positive	Core needle biopsy		Negative	Positive	Negative	1	1	Strong	Strong							YES	NO			90-99%	70-79%	NO																								3 Point Scale				NO	2	4	2012	YES	YES	YES	TCGA-BRCA	7th		Stage IIIA	T3N1miM0
TCGA-A2-A3XU-01A	TCGA-A2-A3XU		Breast		No	FEMALE		-13046		912		BLACK OR AFRICAN AMERICAN	A2	A3XU	A8E7D8A4-BBF0-496B-B387-8E014CFDCEA6	No	YES	C50.9	8500/3	C50.9	0	35	2006	NOT HISPANIC OR LATINO	WITH TUMOR	YES	12			Left	1.1	Sentinel lymph node biopsy plus axillary dissection		Lumpectomy				Infiltrating Ductal Carcinoma		Post (prior bilateral ovariectomy OR >12 mo since LMP with no prior hysterectomy)	Negative	NO					Negative	Excisional Biopsy		Negative	Negative		0	3						60			NO	YES	1.5																											1.66			YES	YES	YES	29	8	2012	YES	YES	YES	TCGA-BRCA	6th		Stage IIB	T2N1miM0
TCGA-A2-A3Y0-01A	TCGA-A2-A3Y0		Breast		No	FEMALE	Alive	-21024			1546	BLACK OR AFRICAN AMERICAN	A2	A3Y0	174850B4-5EC2-462B-A890-89BD1716B3C2	No	YES	C50.9	8500/3	C50.9	0	57	2010	NOT HISPANIC OR LATINO	TUMOR FREE	YES	39			Left Upper Outer Quadrant		Axillary lymph node dissection alone		Modified Radical Mastectomy				Infiltrating Ductal Carcinoma		Post (prior bilateral ovariectomy OR >12 mo since LMP with no prior hysterectomy)	Negative	NO	3 Point Scale	3+	1+		Close	Core needle biopsy			Positive	Negative	0	1									NO	YES			90-99%																												YES	NO	NO	24	8	2012	YES	YES	NO	TCGA-BRCA	7th		Stage IIB	T2N1aM0
TCGA-A2-A4RW-01A	TCGA-A2-A4RW		Breast		No	FEMALE		-18060			222	WHITE	A2	A4RW	0D146997-CFDC-4587-888C-E876FC455C80	No	YES	C50.9	8520/3	C50.9	0	49	2011	NOT HISPANIC OR LATINO	TUMOR FREE	YES	27			RightRight Upper Outer Quadrant		Axillary lymph node dissection alone		Modified Radical Mastectomy				Infiltrating Lobular Carcinoma		Pre (<6 months since LMP AND no prior bilateral ovariectomy AND not on estrogen replacement)	Positive	NO	3 Point Scale	3+	1+		Negative	Core needle biopsy			Positive	Negative	0	27									YES	NO			80-89%	90-99%																									3 Point Scale	3+			NO	27	2	2013	YES	NO	NO	TCGA-BRCA	7th		Stage IIIC	T2N3aM0
TCGA-A2-A4S1-01A	TCGA-A2-A4S1		Breast		No	FEMALE		-24353			820	WHITE	A2	A4S1	843C8F16-5E59-40D4-9ECC-8A75375156F6	No	YES	C50.9	8575/3	C50.9	0	66	2012	NOT HISPANIC OR LATINO	TUMOR FREE	YES	1			Right Upper Outer Quadrant		Sentinel node biopsy alone		Lumpectomy				Metaplastic Carcinoma		Post (prior bilateral ovariectomy OR >12 mo since LMP with no prior hysterectomy)	Negative	YES	3 Point Scale	1+			Negative	Core needle biopsy			Positive	Negative	0	0									YES	NO			<10%																												NO	YES	NO	26	2	2013	YES	NO	YES	TCGA-BRCA	7th		Stage IIA	T2N0M0
TCGA-A2-A4S2-01A	TCGA-A2-A4S2		Breast		No	FEMALE		-22936			643	WHITE	A2	A4S2	9DDC014D-9A8B-407B-845F-452A73F08E5E	No	YES	C50.9	8524/3	C50.9	0	62	2012	NOT HISPANIC OR LATINO	TUMOR FREE	YES	10			Right		Axillary lymph node dissection alone		Modified Radical Mastectomy				Infiltrating Lobular Carcinoma		Post (prior bilateral ovariectomy OR >12 mo since LMP with no prior hysterectomy)	Positive	NO	3 Point Scale	2+	1+		Negative	Core needle biopsy			Positive	Negative	0	5									YES	NO			90-99%	90-99%																									3 Point Scale	2+	YES	NO	NO	28	2	2013	YES	YES	YES	TCGA-BRCA	7th		Stage IIIA	T3N2M0
TCGA-A2-A4S3-01A	TCGA-A2-A4S3		Breast		No	FEMALE		-21762			666	BLACK OR AFRICAN AMERICAN	A2	A4S3	418C11E8-2670-48D5-BBF5-95B46BFF1201	No	YES	C50.9	8500/3	C50.9	0	59	2012	NOT HISPANIC OR LATINO	TUMOR FREE	YES	15			Left Upper Outer Quadrant		Axillary lymph node dissection alone		Modified Radical Mastectomy				Infiltrating Ductal Carcinoma		Post (prior bilateral ovariectomy OR >12 mo since LMP with no prior hysterectomy)	Positive	NO					Negative	Core needle biopsy			Positive	Negative	0	2									YES	NO			90-99%	90-99%																													NO	28	2	2013	YES	NO	NO	TCGA-BRCA	7th		Stage IIB	T2N1aM0
TCGA-A7-A0D9-01A	TCGA-A7-A0D9		Breast		No	FEMALE	Alive	-13836			1139	WHITE	A7	A0D9	17baef7c-d97d-4b98-ab53-503ef856523d	No	YES	C50.9	8500/3	C50.9	0	37	2009	NOT HISPANIC OR LATINO	TUMOR FREE		1			Left Upper Outer QuadrantLeft		Axillary lymph node dissection alone		Simple Mastectomy				Infiltrating Ductal Carcinoma		Pre (<6 months since LMP AND no prior bilateral ovariectomy AND not on estrogen replacement)	Negative	YES			1+		Negative	Core needle biopsy			Positive	Negative	0	0									YES	NO			90-99%	<10%																													YES	4	10	2010	YES	YES	NO	TCGA-BRCA			Stage IIA	T2N0 (i-)M0
TCGA-A7-A13D-01A	TCGA-A7-A13D	TCGAFPPP	Breast		No	FEMALE	Alive	-17070			965	BLACK OR AFRICAN AMERICAN	A7	A13D	8785012f-f73e-4d68-87cf-1d804af32782	No	YES	C50.9	8500/3	C50.9	0	46	2010	NOT HISPANIC OR LATINO	TUMOR FREE		4			Right Upper Outer Quadrant	1.1	Sentinel node biopsy alone		Lumpectomy		Lumpectomy		Infiltrating Ductal Carcinoma		Post (prior bilateral ovariectomy OR >12 mo since LMP with no prior hysterectomy)	Positive	NO			2+	Negative	Close	Core needle biopsy		Negative	Negative	Equivocal		0						197		PathVysion HER-2 DNA Probe Kit	YES	NO	1.8		<10%	<10%																								1.9					YES	23	2	2011	YES	YES	YES	TCGA-BRCA			Stage IIA	T2N0 (i-)M0
TCGA-A7-A13E-01A	TCGA-A7-A13E	TCGAFPPP	Breast		No	FEMALE	Dead	-22690			326	WHITE	A7	A13E	8c7e74e0-71ef-49b8-9217-94b8ef740ef9	No	YES	C50.9	8500/3	C50.9	0	62	2010	NOT HISPANIC OR LATINO	TUMOR FREE		12			Left Upper Outer Quadrant	1.1	Sentinel lymph node biopsy plus axillary dissection		Lumpectomy				Infiltrating Ductal Carcinoma		Post (prior bilateral ovariectomy OR >12 mo since LMP with no prior hysterectomy)	Negative	NO			2+		Negative	Core needle biopsy		Negative	Positive	Equivocal		2						561		PathVysion HER-2 DNA Probe Kit	YES	NO	3.0		20-29%	<10%																								3.2					YES	28	2	2011	YES	YES	YES	TCGA-BRCA			Stage IIB	T2N1MX
TCGA-A7-A13F-01A	TCGA-A7-A13F		Breast		No	FEMALE	Alive	-16363			765	WHITE	A7	A13F	2cf68894-168b-458b-af4f-53cad72989a8	No	YES	C50.9	8500/3	C50.9	0	44	2010	NOT HISPANIC OR LATINO	TUMOR FREE		11			Right Upper Outer Quadrant	1.1	Sentinel lymph node biopsy plus axillary dissection		Modified Radical Mastectomy				Infiltrating Ductal Carcinoma		Pre (<6 months since LMP AND no prior bilateral ovariectomy AND not on estrogen replacement)	Positive	NO			2+		Negative	Core needle biopsy		Negative	Positive	Equivocal		3						403		PathVysion HER-2 DNA Probe Kit	YES	NO	2.8																											3.0					YES	2	3	2011	YES	YES	YES	TCGA-BRCA			Stage IIIA	T3N1aM0
TCGA-A7-A13G-01A	TCGA-A7-A13G		Breast		Yes	FEMALE	Alive	-28969			718	WHITE	A7	A13G	6cd9baf5-bbe0-4c1e-a87f-c53b3af22890	No	YES	C50.9	8500/3	C50.9	0	79	2010	NOT HISPANIC OR LATINO	TUMOR FREE	YES	1			Left		Sentinel node biopsy alone		Simple Mastectomy				Infiltrating Ductal Carcinoma		Post (prior bilateral ovariectomy OR >12 mo since LMP with no prior hysterectomy)	Positive	NO			1+		Negative	Core needle biopsy			Positive	Negative		0									YES	NO			90-99%	50-59%	NO																												YES	16	5	2011	YES	YES	NO	TCGA-BRCA	7th		Stage IIA	T2N0MX
TCGA-A7-A26E-01A	TCGA-A7-A26E	TCGAFPPP	Breast		Yes	FEMALE	Alive	-26274			954	WHITE	A7	A26E	011b9b2d-ebe5-42bf-9662-d922faccc7a1	No	YES	C50.9	8520/3	C50.9	0	71	2010	NOT HISPANIC OR LATINO	TUMOR FREE	YES	16			Left		Sentinel lymph node biopsy plus axillary dissection		Simple Mastectomy				Infiltrating Lobular Carcinoma		Post (prior bilateral ovariectomy OR >12 mo since LMP with no prior hysterectomy)	Positive	NO	3 Point Scale		1+		Negative	Core needle biopsy			Positive	Negative		0									YES	NO			90-99%	20-29%	NO																								3 Point Scale				YES	28	7	2011	YES	YES	YES	TCGA-BRCA	7th		Stage IIIA	T3N1aMX
TCGA-A7-A26F-01A	TCGA-A7-A26F		Breast		Yes	FEMALE	Alive	-20210			738	WHITE	A7	A26F	3b7b9c1e-a84c-47ed-983c-9e4b00cbf01a	No	YES	C50.9	8575/3	C50.9	0	55	2010	NOT HISPANIC OR LATINO		YES	1			Left	1.1	Sentinel node biopsy alone		Lumpectomy				Other, specify	Adenocarcinoma with squamous differentiation, metaplastic	Post (prior bilateral ovariectomy OR >12 mo since LMP with no prior hysterectomy)	Negative	NO			2+	Negative	Close	Fine needle aspiration biopsy		Negative	Negative	Equivocal		0						330		PathVysion HER-2 DNA probe kit.	YES	NO	1.8				NO																							1.9					YES	8	8	2011	YES	YES	YES	TCGA-BRCA	7th		Stage IA	T1N0M0
TCGA-A7-A26G-01A	TCGA-A7-A26G		Breast		No	FEMALE	Alive	-18362			722	BLACK OR AFRICAN AMERICAN	A7	A26G	5ed024e8-d05e-4c65-9441-eda9930ccc82	No	YES	C50.9	8575/3	C50.9	0	50	2010	NOT HISPANIC OR LATINO		YES	2			Right		Sentinel lymph node biopsy plus axillary dissection		Other			Total Mastectomy	Other, specify	Invasive ductal carcinoma with Metaplastic features (Area of sarcomatoid carcinoma)	Pre (<6 months since LMP AND no prior bilateral ovariectomy AND not on estrogen replacement)	Negative	NO					Negative	Core needle biopsy			Negative	Negative		0									YES	NO					NO																												YES	10	8	2011	YES	YES	NO	TCGA-BRCA	7th		Stage IIA	T2N0 (i+)M0
TCGA-A7-A26H-01A	TCGA-A7-A26H		Breast		Yes	FEMALE	Alive	-26423			724	WHITE	A7	A26H	dddd8e2f-e540-418a-b02e-698d18a12c14	No	YES	C50.9	8500/3	C50.9	0	72	2011	NOT HISPANIC OR LATINO		YES	5			Left	2.6	Sentinel lymph node biopsy plus axillary dissection		Other			Bilateral Mastectomy	Infiltrating Ductal Carcinoma		Post (prior bilateral ovariectomy OR >12 mo since LMP with no prior hysterectomy)	Negative	NO			2+		Negative	Core needle biopsy		Positive	Positive	Equivocal	1	0						20		PathVysion Her-2 DNA	YES	NO	2.2		90-99%		NO																							5.8					YES	4	8	2011	YES	YES	NO	TCGA-BRCA	7th		Stage IIA	T1N1aM0
TCGA-A7-A26I-01A	TCGA-A7-A26I		Breast		Yes	FEMALE	Alive	-23948			661	WHITE	A7	A26I	b2ecbc0f-2c30-4200-8d5e-7b95424bcadb	No	YES	C50.9	8500/3	C50.9	0	65	2011	NOT HISPANIC OR LATINO		YES	2			Left	1.1	Axillary lymph node dissection alone		Lumpectomy	Re-Excision of Superior Margin	Other		Infiltrating Ductal Carcinoma		Post (prior bilateral ovariectomy OR >12 mo since LMP with no prior hysterectomy)	Negative	NO			2+	Negative	Close	Fine needle aspiration biopsy		Negative	Negative	Equivocal		0						229		Path Vysion HER-2 DNA probe kit	YES	NO	2.0				NO																							2.2					YES	29	7	2011	YES	YES	YES	TCGA-BRCA	7th		Stage IIA	T2N0M0
TCGA-A7-A26J-01A	TCGA-A7-A26J	TCGAFPPP	Breast		No	FEMALE	Alive	-17930			627	WHITE	A7	A26J	6cb6f179-defd-4661-af0a-c353b74c0c49	No	YES	C50.9	8500/3	C50.9	0	49	2011	NOT HISPANIC OR LATINO	WITH TUMOR	YES	4			Left		Sentinel lymph node biopsy plus axillary dissection		Simple Mastectomy				Infiltrating Ductal Carcinoma		Pre (<6 months since LMP AND no prior bilateral ovariectomy AND not on estrogen replacement)	Positive	NO	3 Point Scale		1+		Negative	Core needle biopsy			Positive	Negative		0									YES	NO			90-99%	70-79%	NO																								3 Point Scale				YES	28	7	2011	YES	YES	NO	TCGA-BRCA	7th		Stage IIA	T2N0M0
TCGA-A7-A4SE-01A	TCGA-A7-A4SE		Breast		No	FEMALE		-20080			644	BLACK OR AFRICAN AMERICAN	A7	A4SE	DBF6F981-15CC-40AD-91AC-A66360405FBD	No	YES	C50.9	8500/3	C50.9	0	54	2011	NOT HISPANIC OR LATINO	TUMOR FREE	YES	3			Left		Sentinel node biopsy alone		Lumpectomy				Infiltrating Ductal Carcinoma		Post (prior bilateral ovariectomy OR >12 mo since LMP with no prior hysterectomy)	Negative	YES			1+		Negative	Core needle biopsy			Negative	Negative	0	0			<10%						YES	NO																															YES	NO	NO	22	2	2013	YES	YES	NO	TCGA-BRCA	7th		Stage IIA	T2N0M0
TCGA-A7-A4SF-01A	TCGA-A7-A4SF		Breast		No	FEMALE		-19985			545	BLACK OR AFRICAN AMERICAN	A7	A4SF	D81594D9-DD6A-45C3-8BAD-61960611D78D	No	YES	C50.9	8500/3	C50.9	0	54	2012	NOT HISPANIC OR LATINO	TUMOR FREE	YES	2			Right		Sentinel node biopsy alone		Lumpectomy	Right Breast Reexcision	Other		Infiltrating Ductal Carcinoma		Post (prior bilateral ovariectomy OR >12 mo since LMP with no prior hysterectomy)	Negative	YES	3 Point Scale		3+	Positive	Positive	Core needle biopsy			Positive	Positive	0	0									YES	NO			90-99%																												YES	YES	NO	25	2	2013	YES	YES	YES	TCGA-BRCA	7th		Stage IIA	T2N0M0
TCGA-A7-A56D-01A	TCGA-A7-A56D		Breast		No	FEMALE		-30783			448	BLACK OR AFRICAN AMERICAN	A7	A56D	F062CBD0-2426-40AC-A4BE-E74AC61FA2A7	No	YES	C50.9	8500/3	C50.9	0	84	2012	NOT HISPANIC OR LATINO	TUMOR FREE	YES	8			Left Lower Inner Quadrant		Sentinel lymph node biopsy plus axillary dissection		Lumpectomy				Infiltrating Ductal Carcinoma		Post (prior bilateral ovariectomy OR >12 mo since LMP with no prior hysterectomy)	Positive	YES	3 Point Scale	3+			Negative	Core needle biopsy			Positive	Negative	0	0									YES	NO			90-99%	<10%																									3 Point Scale	1+	YES	NO	NO	1	4	2013	YES	YES	NO	TCGA-BRCA	7th		Stage IIA	T2N0M0
TCGA-A7-A5ZV-01A	TCGA-A7-A5ZV		Breast		No	FEMALE		-22966			368	BLACK OR AFRICAN AMERICAN	A7	A5ZV	0EC70E40-07DF-461D-8FF9-351240A0D454	No	YES	C50.9	8010/3	C50.9	0	62	2012	NOT HISPANIC OR LATINO	TUMOR FREE	YES	2			Left	1.5	Sentinel node biopsy alone		Lumpectomy				Infiltrating Carcinoma NOS		Post (prior bilateral ovariectomy OR >12 mo since LMP with no prior hysterectomy)	Negative	NO			2+		Negative	Core needle biopsy		Negative	Negative	Equivocal		0						40		PathVysion HER-2 DNA Probe Kit	YES	NO	2.5																											3.8			YES	NO	NO	14	5	2013	YES	YES	YES	TCGA-BRCA	7th		Stage IIA	T2N0M0
TCGA-A7-A5ZW-01A	TCGA-A7-A5ZW		Breast		No	FEMALE		-17529			326	BLACK OR AFRICAN AMERICAN	A7	A5ZW	523E24A2-51B9-4658-BE2F-42E5FCCEBB17	No	YES	C50.9	8500/3	C50.9	0	47	2012	NOT HISPANIC OR LATINO	TUMOR FREE	YES	1			Right Upper Outer Quadrant		Sentinel node biopsy alone		Lumpectomy				Infiltrating Ductal Carcinoma		Peri (6-12 months since last menstrual period)	Positive	NO	3 Point Scale		1+		Negative	Core needle biopsy			Positive	Negative		1									YES	NO			90-99%	80-89%																									3 Point Scale		YES	NO	NO	13	5	2013	YES	YES	YES	TCGA-BRCA	7th		Stage IIA	T1cN1aM0
TCGA-A7-A5ZX-01A	TCGA-A7-A5ZX		Breast		Yes	FEMALE		-17683			336	WHITE	A7	A5ZX	BA80DB4E-D899-4DA4-AE49-5263D98E1530	No	YES	C50.9	8520/3	C50.9	0	48	2012	NOT HISPANIC OR LATINO	TUMOR FREE	YES	24			Left		Sentinel lymph node biopsy plus axillary dissection		Other			Bilateral skin sparing Mastectomy and Bilateral breast reconstruction with tissue expanders.	Infiltrating Lobular Carcinoma		Pre (<6 months since LMP AND no prior bilateral ovariectomy AND not on estrogen replacement)	Positive	YES	3 Point Scale					Core needle biopsy			Positive	Negative		21									YES	NO																													3 Point Scale		YES	NO	NO	13	5	2013	YES	YES	YES	TCGA-BRCA	7th		Stage IIIC	T2N3aM0
TCGA-A7-A6VV-01A	TCGA-A7-A6VV		Breast		No	FEMALE		-18695			313	BLACK OR AFRICAN AMERICAN	A7	A6VV	57AF5C72-0D60-4A6B-B1B4-EC6DAB90F80F	No	YES	C50.9	8500/3	C50.9	0	51	2013	NOT HISPANIC OR LATINO	TUMOR FREE	YES	5			Right		Sentinel lymph node biopsy plus axillary dissection		Modified Radical Mastectomy				Infiltrating Ductal Carcinoma		Peri (6-12 months since last menstrual period)	Negative	NO					Negative	Core needle biopsy			Negative	Negative		0									YES	NO																															YES	NO	NO	22	10	2013	YES	YES	NO	TCGA-BRCA	7th		Stage IIA	T2N0M0
TCGA-A7-A6VW-01A	TCGA-A7-A6VW		Breast		No	FEMALE		-17539			285	BLACK OR AFRICAN AMERICAN	A7	A6VW	98E709E7-E195-4B37-9537-F6081AFFB609	No	YES	C50.9	8500/3	C50.9	0	48	2013	NOT HISPANIC OR LATINO	TUMOR FREE	YES	2			Left		Sentinel node biopsy alone		Lumpectomy				Infiltrating Ductal Carcinoma		Post (prior bilateral ovariectomy OR >12 mo since LMP with no prior hysterectomy)	Negative	NO					Close	Core needle biopsy			Negative	Negative		0									YES	NO																															YES	NO	NO	29	10	2013	YES	YES	YES	TCGA-BRCA	7th		Stage IIA	T2N0M0
TCGA-A7-A6VX-01A	TCGA-A7-A6VX		Breast		No	FEMALE		-25066			317	BLACK OR AFRICAN AMERICAN	A7	A6VX	7EEA2B6E-771F-44C0-9350-38F45C8DBE87	No	YES	C50.9	8500/3	C50.9	0	68	2013	NOT HISPANIC OR LATINO	TUMOR FREE	YES	2	Immune Stain by GenPath	Immune stain by GenPath	LeftLeft Upper Outer Quadrant		Sentinel node biopsy alone		Lumpectomy				Infiltrating Ductal Carcinoma		Post (prior bilateral ovariectomy OR >12 mo since LMP with no prior hysterectomy)	Positive	NO			1+		Negative	Core needle biopsy			Positive	Negative		0									YES	NO			90-99%																												YES	YES	NO	29	10	2013	YES	YES	YES	TCGA-BRCA	7th		Stage IIA	T2N0M0
TCGA-A7-A6VY-01A	TCGA-A7-A6VY		Breast		No	FEMALE		-17640			266	BLACK OR AFRICAN AMERICAN	A7	A6VY	E8EA576B-EB16-44F7-B241-DAEFC1375388	No	YES	C50.9	8500/3	C50.9	0	48	2013	NOT HISPANIC OR LATINO	TUMOR FREE	YES	14			RightRight Upper Outer Quadrant		Sentinel lymph node biopsy plus axillary dissection		Lumpectomy				Infiltrating Ductal Carcinoma		Post (prior bilateral ovariectomy OR >12 mo since LMP with no prior hysterectomy)	Negative	NO					Negative	Core needle biopsy			Negative	Negative		2									YES	NO																															YES	NO	NO	25	10	2013	YES	YES	YES	TCGA-BRCA	7th		Stage IIB	T2N1M0
TCGA-A8-A075-01A	TCGA-A8-A075		Breast		No	FEMALE		-15369			518		A8	A075	7861a5f2-8910-4bcb-9c34-f79c5acd6e21	No	YES	C50.9	8500/3	C50.9	0	42	2009		TUMOR FREE					Left Upper Outer Quadrant				Other			Surgical Resection	Infiltrating Ductal Carcinoma		Pre (<6 months since LMP AND no prior bilateral ovariectomy AND not on estrogen replacement)	Positive				2+		Negative			Positive	Positive	Positive											NO	YES																																	NO	27	5	2011	YES	YES	YES	TCGA-BRCA	6th		Stage IIB	T2N1aM0
TCGA-A8-A08O-01A	TCGA-A8-A08O		Breast		No	FEMALE		-16681			943		A8	A08O	5f5964a8-8e07-4620-98f0-93d162dbc31e	No	YES	C50.9	8500/3	C50.9	0	45	2008		WITH TUMOR					Right				Other			Surgical Resection	Infiltrating Ductal Carcinoma		Pre (<6 months since LMP AND no prior bilateral ovariectomy AND not on estrogen replacement)	Positive				1+		Positive			Negative	Positive	Negative											NO	YES																																	YES	27	5	2011	YES	YES	NO	TCGA-BRCA	6th		Stage IV	T2N3aM1
TCGA-A8-A0A6-01A	TCGA-A8-A0A6		Breast		No	FEMALE		-23404			640		A8	A0A6	4b0d295c-e185-4b52-9752-178e5bc1d47d	No	YES	C50.9	8520/3	C50.9	0	64	2009		TUMOR FREE					Left Upper Outer Quadrant				Other			surgical resection	Infiltrating Lobular Carcinoma		Post (prior bilateral ovariectomy OR >12 mo since LMP with no prior hysterectomy)	Positive				1+		Negative			Negative	Positive	Negative											NO	YES																																	NO	27	5	2011	YES	YES	YES	TCGA-BRCA	6th		Stage IIIC	T2N3aM0
TCGA-A8-A0AD-01A	TCGA-A8-A0AD		Breast		No	FEMALE		-30407			1157		A8	A0AD	af5453a9-cf1f-40de-aec4-0e0710908fb7	No	YES	C50.9	8522/3	C50.9	0	83	2007		TUMOR FREE					Right Upper Outer Quadrant				Other			Surgical Resection	Mixed Histology (please specify)	lobular/ductal	Post (prior bilateral ovariectomy OR >12 mo since LMP with no prior hysterectomy)	Positive				1+		Negative			Negative	Positive	Negative											NO	YES																																	NO	27	5	2011	YES	YES	NO	TCGA-BRCA	6th		Stage I	T1cN0M0
TCGA-AC-A23C-01A	TCGA-AC-A23C		Breast		No	FEMALE		-22751			585	WHITE	AC	A23C	dfd0b7ba-c7d3-498e-b455-346301865452	No	YES	C50.9	8500/3	C50.9	0	62	2010			YES	1			Left				Modified Radical Mastectomy				Infiltrating Ductal Carcinoma		Post (prior bilateral ovariectomy OR >12 mo since LMP with no prior hysterectomy)	Positive						Negative	Core needle biopsy		Positive	Positive	Positive		1									NO	YES			90-99%	50-59%	NO																												NO	14	7	2011	YES	YES	NO	TCGA-BRCA	7th		Stage IIB	T2N1MX
TCGA-AC-A23E-01A	TCGA-AC-A23E		Breast		No	FEMALE		-18500			698	WHITE	AC	A23E	e7bae6e7-f779-449d-92b9-66996041e00d	No	YES	C50.9	8500/3	C50.9	0	50	2010		TUMOR FREE	YES	2			Right		Sentinel node biopsy alone		Modified Radical Mastectomy				Infiltrating Ductal Carcinoma			Positive						Negative	Core needle biopsy			Positive			1													30-39%	80-89%	NO																												NO	18	7	2011	YES	YES	YES	TCGA-BRCA	7th		Stage IIB	T2N1MX
TCGA-AC-A23G-01A	TCGA-AC-A23G		Breast		No	FEMALE		-27934			2248	WHITE	AC	A23G	A721DAC6-0126-476C-B2D4-2DBF7406454B	No	YES	C50.9	8520/3	C50.9	0	76	2006		TUMOR FREE	YES	8			Right Upper Inner Quadrant				Other			Right Total Mastectomy and Sentinel Node Biopsy	Infiltrating Lobular Carcinoma		Post (prior bilateral ovariectomy OR >12 mo since LMP with no prior hysterectomy)	Positive						Negative	Core needle biopsy		Positive	Positive	Positive		2									NO	YES			90-99%	80-89%	NO																												NO	14	7	2011	YES	YES	NO	TCGA-BRCA	6th		Stage IIA	T1cN1MX
TCGA-AC-A23H-01A	TCGA-AC-A23H		Breast		No	FEMALE		-32873				WHITE	AC	A23H	7dcf550c-90ce-4f63-aecd-0e46897e2a3e	No	YES	C50.9	8500/3	C50.9	0	90	2009	NOT HISPANIC OR LATINO	TUMOR FREE	NO				Right Upper Inner QuadrantRight Lower Inner Quadrant				Simple Mastectomy				Infiltrating Ductal Carcinoma		Post (prior bilateral ovariectomy OR >12 mo since LMP with no prior hysterectomy)	Negative						Negative	Core needle biopsy		Positive	Positive	Positive											NO	YES			10-19%		NO																												NO	13	7	2011	YES	NO	NO	TCGA-BRCA	7th		Stage IIA	T2NXM0
TCGA-AC-A2B8-01A	TCGA-AC-A2B8		Breast		No	FEMALE		-31003			677	WHITE	AC	A2B8	6E126B73-D3E8-4641-A128-306F3B313E40	No	YES	C50.9	8520/3	C50.9	0	84	2011	NOT HISPANIC OR LATINO		YES	1			Right		Axillary lymph node dissection alone		Simple Mastectomy				Infiltrating Lobular Carcinoma		Post (prior bilateral ovariectomy OR >12 mo since LMP with no prior hysterectomy)	Positive						Negative	Core needle biopsy		Negative	Positive	Negative	0	0									YES	NO			90-99%	90-99%	NO																												YES	12	9	2011	YES	YES	YES	TCGA-BRCA	7th		Stage IIB	T3N0 (i-)M0
TCGA-AC-A2BK-01A	TCGA-AC-A2BK		Breast		No	FEMALE		-28625			2222	BLACK OR AFRICAN AMERICAN	AC	A2BK	6FA2A667-9C36-4526-8A58-1975E863A806	No	YES	C50.9	8500/3	C50.9	0	78	2006		TUMOR FREE	YES	23			Left Upper Outer Quadrant		Axillary lymph node dissection alone		Modified Radical Mastectomy				Infiltrating Ductal Carcinoma		Post (prior bilateral ovariectomy OR >12 mo since LMP with no prior hysterectomy)	Negative	NO					Negative	Core needle biopsy			Negative	Negative		6									NO	YES					NO																												NO	16	9	2011	YES	YES	YES	TCGA-BRCA	6th		Stage IIIA	T2N2aMX
TCGA-AC-A2BM-01A	TCGA-AC-A2BM		Breast		No	FEMALE		-15212			3022	BLACK OR AFRICAN AMERICAN	AC	A2BM	8159FF7B-89F4-411A-9B9C-491F1CB3EB34	No	YES	C50.9	8500/3	C50.9	0	41	2005		TUMOR FREE	YES	13			Left Upper Inner Quadrant		Sentinel lymph node biopsy plus axillary dissection		Modified Radical Mastectomy				Infiltrating Ductal Carcinoma			Positive	YES					Negative	Tumor resection		Negative	Positive		1	1									NO	YES			60-69%	10-19%	NO																												NO	12	9	2011	YES	NO	NO	TCGA-BRCA	6th		Stage IIB	T2N1aMX
TCGA-AC-A2FB-01A	TCGA-AC-A2FB		Breast		No	FEMALE		-23851			1234	WHITE	AC	A2FB	02BBB632-0F7F-439D-B8F0-C86A06237424	No	YES	C50.9	8520/3	C50.9	0	65	2009	NOT HISPANIC OR LATINO	TUMOR FREE	YES	1			Left Upper Inner Quadrant		Sentinel node biopsy alone		Simple Mastectomy				Infiltrating Lobular Carcinoma			Positive	NO	3 Point Scale	2+	3+		Negative	Core needle biopsy			Positive	Positive		0			10-19%						NO	YES			90-99%	<10%	NO																								3 Point Scale	3+			NO	20	9	2011	YES	YES	NO	TCGA-BRCA	6th		Stage IIA	T2N0MX
TCGA-AC-A2FF-01A	TCGA-AC-A2FF		Breast		No	FEMALE	Alive				2759	ASIAN	AC	A2FF	3CA67CD0-81DA-4F68-A9FA-F1A8C013C28D	No	YES	C50.9	8520/3	C50.9	0	40	2006	NOT HISPANIC OR LATINO	TUMOR FREE	YES	7			Right	1.7	Sentinel lymph node biopsy plus axillary dissection		Lumpectomy				Infiltrating Lobular Carcinoma			Positive	YES					Negative	Core needle biopsy		Negative	Positive		0	3									NO	YES			30-39%	70-79%	NO																												NO	23	9	2011	YES	YES	YES	TCGA-BRCA	6th		Stage IIB	T2N1MX
TCGA-AC-A2FG-01A	TCGA-AC-A2FG		Breast		No	FEMALE		-29211			1853	WHITE	AC	A2FG	39CDA4C9-E1C8-44C2-BAB7-F5849C12F879	No	YES	C50.9	8520/3	C50.9	0	79	2007		TUMOR FREE	YES	11			Left Upper Outer Quadrant		Sentinel lymph node biopsy plus axillary dissection		Modified Radical Mastectomy				Infiltrating Lobular Carcinoma		Post (prior bilateral ovariectomy OR >12 mo since LMP with no prior hysterectomy)	Negative	YES					Negative	Core needle biopsy		Negative	Positive		1	1									NO	YES			90-99%		NO																												NO	21	9	2011	YES	YES	NO	TCGA-BRCA	6th		Stage IIB	T2N1aMX
TCGA-AC-A2FO-01A	TCGA-AC-A2FO		Breast		No	FEMALE		-23928			2255	WHITE	AC	A2FO	F5D4C2D3-CC69-4B38-8551-0917E3622A68	No	YES	C50.9	8520/3	C50.9	0	65	2005	NOT HISPANIC OR LATINO	TUMOR FREE	YES	10			Left Upper Outer Quadrant		Other (specify)	Sentinel lymph node plus Level I and Level II lymph nodes	Simple Mastectomy				Infiltrating Lobular Carcinoma		Post (prior bilateral ovariectomy OR >12 mo since LMP with no prior hysterectomy)	Negative	NO					Negative	Core needle biopsy		Indeterminate	Positive	Negative		2									NO	YES			90-99%		NO																												NO	21	9	2011	YES	YES	NO	TCGA-BRCA	6th		Stage IIB	T2N1MX
TCGA-AC-A2QH-01A	TCGA-AC-A2QH		Breast		No	FEMALE		-21488			1005	WHITE	AC	A2QH	67C5F371-3FA9-47C5-8B15-C2DD9ACC8519	No	YES	C50.9	8575/3	C50.9	0	58	2011	NOT HISPANIC OR LATINO	TUMOR FREE	YES	22			Right Upper Outer Quadrant		Axillary lymph node dissection alone		Modified Radical Mastectomy				Metaplastic Carcinoma		Post (prior bilateral ovariectomy OR >12 mo since LMP with no prior hysterectomy)	Negative	YES					Negative	Core needle biopsy			Negative	Negative	0	0									YES	NO					NO																												NO	18	10	2011	YES	YES	YES	TCGA-BRCA	7th		Stage IIB	T3N0MX
TCGA-AC-A3OD-01A	TCGA-AC-A3OD		Breast		No	FEMALE		-25186			451	WHITE	AC	A3OD	F2622CDB-AC92-42B3-A1CA-67E133C3DD4A	No	YES	C50.9	8520/3	C50.9	0	68	2011	NOT HISPANIC OR LATINO	TUMOR FREE	YES	3			Left		Sentinel lymph node biopsy plus axillary dissection		Modified Radical Mastectomy				Infiltrating Lobular Carcinoma		Post (prior bilateral ovariectomy OR >12 mo since LMP with no prior hysterectomy)	Positive	YES			1+		Negative	Core needle biopsy			Positive	Negative		1									YES	NO			90-99%	90-99%	NO																												NO	19	4	2012	YES	NO	YES	TCGA-BRCA	7th		Stage IIB	T2N1miMX
TCGA-AC-A3W7-01A	TCGA-AC-A3W7		Breast		No	FEMALE		-24327			471	WHITE	AC	A3W7	2481A671-760B-428C-968D-42E25FD42AC5	No	YES	C50.9	8520/3	C50.9	0	66	2012	NOT HISPANIC OR LATINO	TUMOR FREE	YES	2			Right Upper Outer Quadrant		Sentinel node biopsy alone		Simple Mastectomy				Infiltrating Lobular Carcinoma		Post (prior bilateral ovariectomy OR >12 mo since LMP with no prior hysterectomy)	Negative	NO					Negative	Core needle biopsy			Positive	Negative		1									YES	NO			90-99%	<10%																													NO	17	10	2012	YES	YES	NO	TCGA-BRCA	7th		Stage IIB	T2N1aMX
TCGA-AC-A3YI-01A	TCGA-AC-A3YI		Breast		No	FEMALE		-27143			707	WHITE	AC	A3YI	A45D296E-EFC0-479E-B2F6-BAD834668CDF	No	YES	C50.9	8520/3	C50.9	0	74	2012	NOT HISPANIC OR LATINO		YES	13			Right		Sentinel lymph node biopsy plus axillary dissection		Lumpectomy				Infiltrating Lobular Carcinoma		Post (prior bilateral ovariectomy OR >12 mo since LMP with no prior hysterectomy)	Positive	NO			1+		Negative	Core needle biopsy			Positive	Positive		12									YES	NO			90-99%	20-29%																													NO	8	10	2012	YES	YES	YES	TCGA-BRCA	7th		Stage IIIC	T1cN3aMX
TCGA-AC-A4ZE-01A	TCGA-AC-A4ZE		Breast		No	FEMALE		-23284			890	WHITE	AC	A4ZE	0CF0D67C-2F7F-42A6-94F3-407D0EC46C88	No	YES	C50.9	8520/3	C50.9	0	63	2012	NOT HISPANIC OR LATINO	TUMOR FREE	YES	1			Right Lower Outer Quadrant		Sentinel node biopsy alone		Simple Mastectomy				Infiltrating Lobular Carcinoma		Post (prior bilateral ovariectomy OR >12 mo since LMP with no prior hysterectomy)	Positive	NO					Negative	Core needle biopsy			Positive	Positive		0									YES	NO																															NO	NO	NO	9	6	2015	YES	NO	NO	TCGA-BRCA	7th		Stage IIB	T3N0M0
TCGA-AC-A5EH-01A	TCGA-AC-A5EH		Breast		No	FEMALE		-27964			511	BLACK OR AFRICAN AMERICAN	AC	A5EH	D13FB44B-291B-4EA4-920C-142DAA8D1989	No	YES	C50.9	8500/3	C50.9	0	76	2012	NOT HISPANIC OR LATINO	TUMOR FREE	YES	14			Left Upper Outer Quadrant		Axillary lymph node dissection alone		Modified Radical Mastectomy				Infiltrating Ductal Carcinoma			Negative	NO					Negative	Core needle biopsy			Positive	Negative		1									YES	NO			20-29%																														NO	12	7	2013	YES	NO	YES	TCGA-BRCA	7th		Stage IIB	T2N1miMX
TCGA-AC-A5XS-01A	TCGA-AC-A5XS		Breast		Yes	FEMALE		-27160			588	WHITE	AC	A5XS	D9627184-B972-4E00-8C11-B0B946AC357A	No	YES	C50.9	8520/3	C50.9	0	74	2012	NOT HISPANIC OR LATINO	TUMOR FREE	YES	8			Left Upper Inner Quadrant		Sentinel node biopsy alone		Simple Mastectomy				Infiltrating Lobular Carcinoma			Positive	NO					Negative	Core needle biopsy			Positive	Negative		0									YES	NO																																	NO	15	7	2013	YES	YES	NO	TCGA-BRCA	7th		Stage IIA	T2N0MX
TCGA-AC-A5XU-01A	TCGA-AC-A5XU		Breast		No	FEMALE		-27191			455	BLACK OR AFRICAN AMERICAN	AC	A5XU	97677FD7-8523-48C5-A8CE-614FD4010551	No	YES	C50.9	8500/3	C50.9	0	74	2013	NOT HISPANIC OR LATINO	TUMOR FREE	YES	2			Left Upper Outer Quadrant		Sentinel node biopsy alone		Lumpectomy				Infiltrating Ductal Carcinoma			Positive						Negative	Core needle biopsy			Positive	Negative		0									YES	NO			90-99%	60-69%																													NO	15	7	2013	YES	YES	YES	TCGA-BRCA	7th		Stage IIB	T3N0 (i-)MX
TCGA-AC-A62X-01A	TCGA-AC-A62X		Breast		Yes	FEMALE		-26627			417	BLACK OR AFRICAN AMERICAN	AC	A62X	5B2A4F11-CA46-4974-9420-59B4820920BF	No	YES	C50.9	8500/3	C50.9	0	72	2013	NOT HISPANIC OR LATINO	TUMOR FREE	YES	10			Left Upper Inner Quadrant		Axillary lymph node dissection alone		Modified Radical Mastectomy				Infiltrating Ductal Carcinoma		Post (prior bilateral ovariectomy OR >12 mo since LMP with no prior hysterectomy)	Negative	NO					Negative	Core needle biopsy			Positive			0									YES	NO			<10%																														NO	21	10	2013	YES	NO	NO	TCGA-BRCA	7th		Stage IIA	T2N0MX
TCGA-AC-A62Y-01A	TCGA-AC-A62Y		Breast		No	FEMALE		-28876			530	WHITE	AC	A62Y	05AF737D-89AA-49B6-97B2-28B8AC8BD2CF	No	YES	C50.9	8520/3	C50.9	0	79	2012	NOT HISPANIC OR LATINO	TUMOR FREE	YES	1			Right		Sentinel node biopsy alone		Modified Radical Mastectomy				Infiltrating Lobular Carcinoma		Post (prior bilateral ovariectomy OR >12 mo since LMP with no prior hysterectomy)	Positive	NO	3 Point Scale		1+		Positive	Core needle biopsy			Positive	Negative		1									YES	NO			90-99%	80-89%																									3 Point Scale				NO	19	9	2013	YES	NO	NO	TCGA-BRCA	7th		Stage IIB	T2N1MX
TCGA-AC-A6IV-01A	TCGA-AC-A6IV		Breast		No	FEMALE		-17521			568	WHITE	AC	A6IV	8E11C5EC-C15A-48D4-85AC-B7B08A9ED827	No	YES	C50.9	8524/3	C50.9	0	47	2012	NOT HISPANIC OR LATINO	TUMOR FREE	YES	1			Right		Sentinel node biopsy alone		Modified Radical Mastectomy				Infiltrating Lobular Carcinoma			Positive	YES			2+		Negative	Core needle biopsy			Positive	Equivocal	1	1									YES	NO			90-99%	60-69%																													NO	19	9	2013	YES	NO	NO	TCGA-BRCA	7th		Stage IIB	T2N1MX
TCGA-AC-A6IW-01A	TCGA-AC-A6IW		Breast		No	FEMALE		-26896			413	BLACK OR AFRICAN AMERICAN	AC	A6IW	8183F0FB-2303-4D7B-BCCD-55E5031FC7DF	No	YES	C50.9	8500/3	C50.9	0	73	2013	NOT HISPANIC OR LATINO	TUMOR FREE	YES	2			Left Upper Outer Quadrant		Sentinel node biopsy alone		Simple Mastectomy				Infiltrating Ductal Carcinoma		Post (prior bilateral ovariectomy OR >12 mo since LMP with no prior hysterectomy)	Negative	YES					Negative	Core needle biopsy			Negative	Negative	0	0									YES	NO			<10%	<10%																													NO	15	10	2013	YES	NO	NO	TCGA-BRCA	7th		Stage IIA	T2N0 (i-)MX
TCGA-AC-A6IX-01A	TCGA-AC-A6IX		Breast		No	FEMALE		-17969			373	WHITE	AC	A6IX	7486A2B3-B09F-4E9C-9864-8B51B58D9FB3	No	YES	C50.9	8520/3	C50.9	0	49	2013	NOT HISPANIC OR LATINO	TUMOR FREE	YES	21			Left Upper Outer Quadrant		Axillary lymph node dissection alone		Modified Radical Mastectomy				Infiltrating Lobular Carcinoma		Peri (6-12 months since last menstrual period)	Positive	NO					Negative	Core needle biopsy			Positive			19									YES	NO			90-99%	<10%																													NO	21	10	2013	YES	NO	NO	TCGA-BRCA	7th		Stage IIIC	T2N3aMX
TCGA-AC-A6NO-01A	TCGA-AC-A6NO		Breast		No	FEMALE		-15996				BLACK OR AFRICAN AMERICAN	AC	A6NO	8D9B50D1-139B-4447-AE9C-E54764D9E2A7	No	YES	C50.9	8500/3	C50.9	0	43	2011	NOT HISPANIC OR LATINO	TUMOR FREE	YES	16			Right		Axillary lymph node dissection alone		Modified Radical Mastectomy				Infiltrating Ductal Carcinoma			Positive	NO					Negative	Fine needle aspiration biopsy			Positive	Negative		2									YES	NO																																	NO	10	4	2014	NO	NO	NO	TCGA-BRCA	7th		Stage IIB	T2N1aMX
TCGA-AC-A7VB-01A	TCGA-AC-A7VB		Breast		No	FEMALE		-18806			250	BLACK OR AFRICAN AMERICAN	AC	A7VB	56230E4A-29CA-4F37-A0F9-730DBDFB6FA2	No	YES	C50.9	8500/3	C50.9	0	51	2013	NOT HISPANIC OR LATINO	TUMOR FREE	YES	15			Right Lower Outer Quadrant		Sentinel lymph node biopsy plus axillary dissection		Modified Radical Mastectomy				Infiltrating Ductal Carcinoma			Negative	NO					Negative	Core needle biopsy			Positive			3									YES	NO			80-89%	<10%																													NO	26	2	2014	YES	NO	NO	TCGA-BRCA	7th		Stage IIA	T1cN1aMX
TCGA-AC-A7VC-01A	TCGA-AC-A7VC		Breast		No	FEMALE		-20479				WHITE	AC	A7VC	2B36853F-34D3-47C5-BA6A-E5A93233D2B1	No	YES	C50.9	8575/3	C50.9	0	56	2013	NOT HISPANIC OR LATINO	TUMOR FREE	YES	1			Left		Sentinel node biopsy alone		Simple Mastectomy				Metaplastic Carcinoma		Post (prior bilateral ovariectomy OR >12 mo since LMP with no prior hysterectomy)	Negative	YES					Negative	Tumor resection			Negative	Negative	0	0									YES	NO																																	NO	29	3	2014	NO	NO	NO	TCGA-BRCA	7th		Stage IIB	T3N0MX
TCGA-AC-A8OP-01A	TCGA-AC-A8OP		Breast		No	FEMALE		-26550			614	BLACK OR AFRICAN AMERICAN	AC	A8OP	B9C6C069-2A2B-4CC7-A398-DC45C132D979	No	YES	C50.9	8500/3	C50.9	0	72	2011	NOT HISPANIC OR LATINO	TUMOR FREE	YES	6			Right Lower Inner Quadrant		Sentinel node biopsy alone		Simple Mastectomy				Infiltrating Ductal Carcinoma		Post (prior bilateral ovariectomy OR >12 mo since LMP with no prior hysterectomy)	Positive	YES			1+		Negative	Core needle biopsy			Positive	Indeterminate	0	0									YES	NO			90-99%	10-19%																													NO	26	2	2014	YES	NO	NO	TCGA-BRCA	7th		Stage IA	T1cN0 (i-)MX
TCGA-AC-A8OQ-01A	TCGA-AC-A8OQ		Breast		No	FEMALE		-26535				BLACK OR AFRICAN AMERICAN	AC	A8OQ	DFAABD03-2D40-4422-B210-CAF112FF4229	No	YES	C50.9	8500/3	C50.9	0	72	2011	NOT HISPANIC OR LATINO	TUMOR FREE	YES	2			Right Upper Outer Quadrant		Sentinel node biopsy alone		Lumpectomy				Infiltrating Ductal Carcinoma		Post (prior bilateral ovariectomy OR >12 mo since LMP with no prior hysterectomy)	Negative	NO					Negative	Core needle biopsy			Negative	Indeterminate		1									YES	NO																																	NO	26	2	2014	NO	NO	NO	TCGA-BRCA	7th		Stage IIB	T2N1aMX
TCGA-AC-A8OR-01A	TCGA-AC-A8OR		Breast		No	FEMALE		-27605				WHITE	AC	A8OR	8CD1BA0B-EAD9-4661-A796-6C9DBF1C42CD	No	YES	C50.9	8480/3	C50.9	0	75	2013	NOT HISPANIC OR LATINO	TUMOR FREE	YES	2			Left		Sentinel node biopsy alone		Simple Mastectomy				Mucinous Carcinoma		Post (prior bilateral ovariectomy OR >12 mo since LMP with no prior hysterectomy)	Positive	YES					Negative	Core needle biopsy			Positive	Negative	0	0			<10%						YES	NO			90-99%	90-99%																													NO	26	2	2014	NO	NO	NO	TCGA-BRCA	7th		Stage IA	T1cN0 (i-)MX
TCGA-AC-A8OS-01A	TCGA-AC-A8OS		Breast		No	FEMALE		-26248				WHITE	AC	A8OS	D5E655FE-3FBC-47B0-BA23-1D1DD01D591C	No	YES	C50.9	8520/3	C50.9	0	71	2013	NOT HISPANIC OR LATINO	TUMOR FREE	YES	2			Right Upper Outer Quadrant		Sentinel node biopsy alone		Simple Mastectomy				Infiltrating Lobular Carcinoma		Post (prior bilateral ovariectomy OR >12 mo since LMP with no prior hysterectomy)	Positive	YES			1+		Negative	Core needle biopsy			Positive	Positive	0	0			10-19%						YES	NO			90-99%	<10%																													NO	26	2	2014	NO	NO	NO	TCGA-BRCA	7th		Stage IIA	T2N0 (i-)MX
TCGA-AN-A0XN-01A	TCGA-AN-A0XN		Breast		No	FEMALE		-25029			10	WHITE	AN	A0XN	4e3699da-4367-4a43-9d66-a117d3ad460d	No	YES	C50.9	8500/3	C50.9	0	68	2010	NOT HISPANIC OR LATINO	TUMOR FREE	YES	15			Right Upper Inner Quadrant								Infiltrating Ductal Carcinoma		Post (prior bilateral ovariectomy OR >12 mo since LMP with no prior hysterectomy)	Positive						Negative	Tumor resection			Negative	Negative		1	170	0		0					NO	YES					NO																												NO	25	3	2011	YES	NO	NO	TCGA-BRCA	7th		Stage IIIA	T2N2M0
TCGA-AN-A0XO-01A	TCGA-AN-A0XO		Breast		No	FEMALE		-21640			375	WHITE	AN	A0XO	195b6731-6ae6-416e-a345-0eb8874a0ca2	No	YES	C50.9	8500/3	C50.9	0	59	2010	NOT HISPANIC OR LATINO	TUMOR FREE	YES	12			Left Upper Outer Quadrant								Infiltrating Ductal Carcinoma		Post (prior bilateral ovariectomy OR >12 mo since LMP with no prior hysterectomy)	Negative				1+		Negative	Tumor resection			Positive	Negative		2	0	180							NO	YES					NO																												NO	1	5	2011	YES	NO	NO	TCGA-BRCA	7th		Stage IIIA	T2N2M0
TCGA-AN-A0XP-01A	TCGA-AN-A0XP		Breast		No	FEMALE		-25305			9	WHITE	AN	A0XP	cf0e7e4e-b857-4db5-9ae2-551a899f77be	No	YES	C50.9	8500/3	C50.9	0	69	2010	NOT HISPANIC OR LATINO		YES	19			Right Upper Inner Quadrant								Infiltrating Ductal Carcinoma		Post (prior bilateral ovariectomy OR >12 mo since LMP with no prior hysterectomy)	Positive				2+		Negative	Tumor resection			Positive	Positive		1	140	260							NO	YES					NO																												NO	25	3	2011	YES	NO	NO	TCGA-BRCA	7th		Stage IIIA	T2N2M0
TCGA-AN-A0XR-01A	TCGA-AN-A0XR		Breast		No	FEMALE		-20381			10	WHITE	AN	A0XR	f51af6db-2655-47fb-9ffc-83a503a728ea	No	YES	C50.9	8500/3	C50.9	0	55	2010	NOT HISPANIC OR LATINO		YES	14			Left Upper Outer Quadrant								Infiltrating Ductal Carcinoma		Post (prior bilateral ovariectomy OR >12 mo since LMP with no prior hysterectomy)	Negative						Negative	Tumor resection			Positive	Negative		7	0	160							NO	YES					NO																												NO	25	3	2011	YES	NO	NO	TCGA-BRCA	7th		Stage IIIA	T2N2M0
TCGA-AN-A0XS-01A	TCGA-AN-A0XS		Breast		No	FEMALE		-23358			10	WHITE	AN	A0XS	95e949d3-b1f3-46c6-9451-8fe92c99e4cf	No	YES	C50.9	8500/3	C50.9	0	63	2010	NOT HISPANIC OR LATINO		YES	11			Left Upper Outer Quadrant								Infiltrating Ductal Carcinoma		Post (prior bilateral ovariectomy OR >12 mo since LMP with no prior hysterectomy)	Positive						Negative	Tumor resection			Negative	Negative		1	160	0							NO	YES					NO																												NO	28	3	2011	YES	NO	NO	TCGA-BRCA	7th		Stage IIIA	T2N2M0
TCGA-AN-A0XT-01A	TCGA-AN-A0XT		Breast		No	FEMALE		-19794			10	WHITE	AN	A0XT	3e25056d-d137-49f5-abaa-f68509426600	No	YES	C50.9	8500/3	C50.9	0	54	2010	NOT HISPANIC OR LATINO		YES	17			Left Upper Outer Quadrant								Infiltrating Ductal Carcinoma		Post (prior bilateral ovariectomy OR >12 mo since LMP with no prior hysterectomy)	Negative						Negative	Tumor resection			Positive	Negative		1	0	120							NO	YES					NO																												NO	28	3	2011	YES	NO	NO	TCGA-BRCA	7th		Stage IIIA	T2N2M0
TCGA-AN-A0XU-01A	TCGA-AN-A0XU		Breast		No	FEMALE		-20052			10	WHITE	AN	A0XU	a1da9db1-db11-4f4d-a249-c738db81b87e	No	YES	C50.9	8500/3	C50.9	0	54	2010	NOT HISPANIC OR LATINO		YES	16			Left Upper Outer Quadrant								Infiltrating Ductal Carcinoma		Post (prior bilateral ovariectomy OR >12 mo since LMP with no prior hysterectomy)	Negative						Negative	Tumor resection			Negative	Negative		0	0	0							NO	YES					NO																												NO	28	3	2011	YES	NO	NO	TCGA-BRCA	7th		Stage IIA	T2N0M0
TCGA-AN-A0XV-01A	TCGA-AN-A0XV		Breast		No	FEMALE		-24779			162	WHITE	AN	A0XV	ac18b3a3-8d52-4e35-8625-673171a7fd92	No	YES	C50.9	8500/3	C50.9	0	67	2010	NOT HISPANIC OR LATINO		YES	16	dextran coated charcoal	dextran coated charcoal	Right Upper Outer Quadrant		Axillary lymph node dissection alone						Infiltrating Ductal Carcinoma		Post (prior bilateral ovariectomy OR >12 mo since LMP with no prior hysterectomy)	Positive	NO			2+		Negative	Tumor resection		Negative	Positive	Positive		7	90 H	270 H	60-69%						NO	YES			90-99%	30-39%	NO																								3 Point Scale	1+			NO	29	3	2011	YES	NO	NO	TCGA-BRCA	7th		Stage IIIA	T2N2M0
TCGA-AN-A0XW-01A	TCGA-AN-A0XW		Breast		No	FEMALE		-13208			170	WHITE	AN	A0XW	39de7761-e762-4811-b95c-8216b79ae06b	No	YES	C50.9	8500/3	C50.9	0	36	2010	NOT HISPANIC OR LATINO		YES	14	dextran coated charcoal	dextran coated charcoal	Left Upper Outer Quadrant		Sentinel node biopsy alone						Infiltrating Ductal Carcinoma		Pre (<6 months since LMP AND no prior bilateral ovariectomy AND not on estrogen replacement)	Positive	NO	3 Point Scale	3+	2+		Negative	Tumor resection		Negative	Positive	Positive		1	240 H	240 H	60-69%						NO	YES			90-99%	90-99%	NO																								3 Point Scale	3+			NO	29	3	2011	YES	NO	NO	TCGA-BRCA	7th		Stage IIIA	T2N2M0
TCGA-AO-A03L-01A	TCGA-AO-A03L		Breast		No	FEMALE	Alive	-12443			2442	ASIAN	AO	A03L	1174f6e4-ffbe-4e59-a000-8d861c968369	No	YES	C50.9	8500/3	C50.9	0	34	2003	NOT HISPANIC OR LATINO	TUMOR FREE		17			Right Upper Inner QuadrantRight Upper Outer QuadrantRight Lower Inner QuadrantRight Lower Outer QuadrantRight	1	Sentinel lymph node biopsy plus axillary dissection		Modified Radical Mastectomy				Infiltrating Ductal Carcinoma		Pre (<6 months since LMP AND no prior bilateral ovariectomy AND not on estrogen replacement)	Positive	NO		2+	2+		Negative	Core needle biopsy		Negative	Positive	Positive		4			10-19%			30		>= 2.0 Positive	NO	YES	63		70-79%	10-19%																								47		2+			YES	7	12	2010	YES	YES	YES	TCGA-BRCA	6th		Stage IIIA	T3N2M0
TCGA-AO-A0JA-01A	TCGA-AO-A0JA		Breast		No	FEMALE	Alive	-13307			655	BLACK OR AFRICAN AMERICAN	AO	A0JA	86b7b206-8e69-432d-acc9-bccce710955e	No	YES	C50.9	8500/3	C50.9	0	36	2009	NOT HISPANIC OR LATINO	WITH TUMOR		11			Right Upper Inner QuadrantRight Lower Inner QuadrantRight		Sentinel lymph node biopsy plus axillary dissection		Modified Radical Mastectomy				Infiltrating Ductal Carcinoma		Pre (<6 months since LMP AND no prior bilateral ovariectomy AND not on estrogen replacement)	Positive	NO		2+	1+		Negative	Core needle biopsy			Positive	Negative		11			<10%		3+ POSITIVE				NO	YES			90-99%	<10%																										1+			YES	19	9	2010	YES	YES	NO	TCGA-BRCA			Stage IIIC	T2N3M0
TCGA-AO-A0JB-01A	TCGA-AO-A0JB		Breast		No	FEMALE	Alive	-18561			1542	WHITE	AO	A0JB	3ea9412b-429e-4dcf-90cd-c53be06885a1	No	YES	C50.9	8500/3	C50.9	0	50	2007	NOT HISPANIC OR LATINO	TUMOR FREE		14			Left Upper Inner QuadrantLeft Upper Outer QuadrantLeft Lower Outer QuadrantLeft		Axillary lymph node dissection alone		Modified Radical Mastectomy				Infiltrating Ductal Carcinoma		Pre (<6 months since LMP AND no prior bilateral ovariectomy AND not on estrogen replacement)	Positive	NO		4+	0		Negative	Core needle biopsy			Positive	Negative	0	1			<10%		3+ POSITIVE				NO	YES			90-99%	60-69%																										2+			YES	19	9	2010	YES	YES	YES	TCGA-BRCA			Stage IIIA	T3N1aM0
TCGA-AO-A0JD-01A	TCGA-AO-A0JD		Breast		No	FEMALE	Alive	-21831			2190	WHITE	AO	A0JD	0a229f95-0ea1-4d63-953e-74f5ec2f3028	No	YES	C50.9	8500/3	C50.9	0	59	2005	NOT HISPANIC OR LATINO	TUMOR FREE		27			Left Upper Outer QuadrantLeft	1.4	Sentinel lymph node biopsy plus axillary dissection		Modified Radical Mastectomy				Infiltrating Ductal Carcinoma		Post (prior bilateral ovariectomy OR >12 mo since LMP with no prior hysterectomy)	Positive	NO		2+	1+		Negative	Core needle biopsy		Negative	Positive	Negative	0	3			<10%		3+ POSITIVE	20		RATIO > = 2.0	NO	YES	49		90-99%	40-49%																								68		2+			YES	20	9	2010	YES	YES	YES	TCGA-BRCA			Stage IIIA	T3N1aM0
TCGA-AO-A0JE-01A	TCGA-AO-A0JE		Breast		No	FEMALE	Alive	-19516			2335	BLACK OR AFRICAN AMERICAN	AO	A0JE	36fe6152-f61e-4948-9ccc-23ac01a9d77d	No	YES	C50.9	8500/3	C50.9	0	53	2005	NOT HISPANIC OR LATINO	TUMOR FREE		29			Right Lower Outer QuadrantRight	3.8	Sentinel lymph node biopsy plus axillary dissection		Lumpectomy				Infiltrating Ductal Carcinoma		Post (prior bilateral ovariectomy OR >12 mo since LMP with no prior hysterectomy)	Negative	NO			3+		Positive	Core needle biopsy		Positive	Negative	Positive	0	8			50-59%		3+ POSITIVE	33		RATIO > = 2.0	NO	YES	71		<10%	<10%																								269					YES	20	9	2010	YES	YES	YES	TCGA-BRCA			Stage IIIA	T2N2aM0
TCGA-AO-A0JF-01A	TCGA-AO-A0JF		Breast		No	FEMALE	Alive	-24923			1980	WHITE	AO	A0JF	f357fe19-5359-4662-8ce9-aa996132283b	No	YES	C50.9	8500/3	C50.9	0	68	2009	NOT HISPANIC OR LATINO	TUMOR FREE		14			Left Upper Outer QuadrantLeft		Sentinel lymph node biopsy plus axillary dissection		Lumpectomy				Infiltrating Ductal Carcinoma		Post (prior bilateral ovariectomy OR >12 mo since LMP with no prior hysterectomy)	Positive	NO		4+	1+		Negative	Core needle biopsy			Positive	Negative	0	2			<10%		3+ POSITIVE				NO	YES			90-99%	70-79%																										2+			YES	20	9	2010	YES	YES	YES	TCGA-BRCA			Stage IIA	T1cN1aM0
TCGA-AO-A0JG-01A	TCGA-AO-A0JG		Breast		No	FEMALE	Alive	-18021			798	WHITE	AO	A0JG	58959e88-54e2-4558-9664-2effda7403dc	No	YES	C50.9	8523/3	C50.9	0	49	2009	NOT HISPANIC OR LATINO	TUMOR FREE		19			Right Lower Outer QuadrantRight		Axillary lymph node dissection alone		Modified Radical Mastectomy				Other, specify	Ductal & Mucinous	Post (prior bilateral ovariectomy OR >12 mo since LMP with no prior hysterectomy)	Positive	NO		4+	1+		Close	Core needle biopsy			Positive	Negative	0	4			<10%		3+ POSITIVE				NO	YES			90-99%	10-19%																										3+			YES	20	9	2010	YES	YES	YES	TCGA-BRCA			Stage IIIA	T2N2aM0
TCGA-AO-A0JI-01A	TCGA-AO-A0JI		Breast		No	FEMALE	Alive	-20694			1528	WHITE	AO	A0JI	e17c565c-9857-4df3-a352-903b53093c85	No	YES	C50.9	8500/3	C50.9	0	56	2007	NOT HISPANIC OR LATINO	TUMOR FREE		10			Left Upper Outer QuadrantLeft		Sentinel lymph node biopsy plus axillary dissection		Modified Radical Mastectomy				Infiltrating Ductal Carcinoma		Post (prior bilateral ovariectomy OR >12 mo since LMP with no prior hysterectomy)	Negative	YES		4+	1+		Negative	Core needle biopsy			Positive	Negative	1	0			<10%		3+ Positive				NO	YES			90-99%	<10%																													YES	7	12	2010	YES	YES	NO	TCGA-BRCA			Stage IIA	T1cN1M0
TCGA-AO-A0JJ-01A	TCGA-AO-A0JJ		Breast		No	FEMALE	Alive	-19758			1887	WHITE	AO	A0JJ	bef7b135-a727-45e8-850a-cc4cd56c49aa	No	YES	C50.9	8520/3	C50.9	0	54	2006	NOT HISPANIC OR LATINO	TUMOR FREE		44			Left Upper Outer QuadrantLeft		Sentinel lymph node biopsy plus axillary dissection		Modified Radical Mastectomy				Infiltrating Lobular Carcinoma		Post (prior bilateral ovariectomy OR >12 mo since LMP with no prior hysterectomy)	Positive	NO		4+	0		Negative	Core needle biopsy			Positive	Negative		2			<10%		3+ POSITIVE				NO	YES			90-99%	70-79%																										3+			YES	20	9	2010	YES	YES	YES	TCGA-BRCA			Stage IIB	T2N1aM0
TCGA-AO-A0JM-01A	TCGA-AO-A0JM		Breast		No	FEMALE	Alive	-14653			2184		AO	A0JM	44bec761-b603-49c0-8634-f6bfe0319bb1	No	YES	C50.9	8500/3	C50.9	0	40	2005	HISPANIC OR LATINO	TUMOR FREE		23			Right Lower Inner QuadrantRight Lower Outer QuadrantRight	5	Sentinel lymph node biopsy plus axillary dissection		Modified Radical Mastectomy				Infiltrating Ductal Carcinoma		Pre (<6 months since LMP AND no prior bilateral ovariectomy AND not on estrogen replacement)	Positive	NO		2+	3+		Negative	Core needle biopsy		Positive	Positive	Positive		2			70-79%		3+ POSITIVE	30			NO	YES	74		90-99%	<10%																								366		1+			YES	20	9	2010	YES	YES	YES	TCGA-BRCA			Stage IIB	T2N1M0
TCGA-AO-A124-01A	TCGA-AO-A124		Breast		No	FEMALE	Alive	-14174			3506	WHITE	AO	A124	b094e8b2-8ece-4b36-8025-18073a8b873c	No	YES	C50.9	8523/3	C50.9	0	38	2002	NOT HISPANIC OR LATINO	TUMOR FREE		18			Left		Sentinel lymph node biopsy plus axillary dissection		Modified Radical Mastectomy				Other, specify	mucinous & Ductal	Pre (<6 months since LMP AND no prior bilateral ovariectomy AND not on estrogen replacement)	Negative	YES			0		Negative	Core needle biopsy			Negative	Negative	0	0			<10%		3+ Positive				NO	YES			<10%	<10%																													YES	7	12	2010	YES	YES	NO	TCGA-BRCA	5th		Stage IIA	T2N0 (i-)M0
TCGA-AO-A128-01A	TCGA-AO-A128		Breast		No	FEMALE	Alive	-22340			3248	WHITE	AO	A128	016caf42-4e19-4444-ab5d-6cf1e76c4afa	No	YES	C50.9	8500/3	C50.9	0	61	2002	NOT HISPANIC OR LATINO	TUMOR FREE		15			Right Lower Outer QuadrantRight	1	Sentinel node biopsy alone		Lumpectomy				Infiltrating Ductal Carcinoma		Post (prior bilateral ovariectomy OR >12 mo since LMP with no prior hysterectomy)	Negative	YES			0		Negative	Fine needle aspiration biopsy		Negative	Negative	Negative	0	0			<10%		3+ Positive	30		>=2.0 Positive	NO	YES	49		<10%	<10%																								52					YES	7	12	2010	YES	YES	YES	TCGA-BRCA			Stage IIA	T2N0 (i-)M0
TCGA-AO-A1KP-01A	TCGA-AO-A1KP		Breast		No	FEMALE	Alive	-28247			2953	WHITE	AO	A1KP	3aaabc62-f5a4-4025-9b29-5adf82c86c84	No	YES	C50.9	8500/3	C50.9	0	77	2003	NOT HISPANIC OR LATINO	TUMOR FREE	YES	9			Left Lower Inner QuadrantLeft Lower Outer QuadrantLeft	1.3	Sentinel lymph node biopsy plus axillary dissection		Simple Mastectomy				Infiltrating Ductal Carcinoma		Post (prior bilateral ovariectomy OR >12 mo since LMP with no prior hysterectomy)	Positive	YES	4 Point Scale	4+	1+		Negative	Core needle biopsy		Negative	Positive	Negative	1	0			<10%					>=2.0 Positive	NO	YES			80-89%	40-49%	NO																								4 Point Scale	4+			YES	1	4	2011	YES	YES	NO	TCGA-BRCA	6th		Stage IIA	T1N1M0
TCGA-AO-A1KR-01A	TCGA-AO-A1KR		Breast		No	FEMALE		-18900			2513	WHITE	AO	A1KR	b7f74ae1-6f58-447c-be50-a7666eb19d9a	No	YES	C50.9	8500/3	C50.9	0	51	2005	NOT HISPANIC OR LATINO	TUMOR FREE	YES	4			Right Upper Inner Quadrant		Sentinel node biopsy alone		Simple Mastectomy				Infiltrating Ductal Carcinoma		Pre (<6 months since LMP AND no prior bilateral ovariectomy AND not on estrogen replacement)	Negative	YES	4 Point Scale		1+		Negative	Core needle biopsy		Negative	Negative	Negative	0	0									NO	YES					NO																							1	3 Point Scale				YES	15	9	2011	YES	YES	NO	TCGA-BRCA	6th		Stage IIA	T2N0M0
TCGA-AO-A1KS-01A	TCGA-AO-A1KS		Breast		No	FEMALE	Alive	-25230			350	WHITE	AO	A1KS	bb8d42d3-ad65-4d88-ae1d-f9aadfc7962d	No	YES	C50.9	8520/3	C50.9	0	69	2010	NOT HISPANIC OR LATINO	TUMOR FREE	YES	5			Left Lower Inner QuadrantLeft Lower Outer QuadrantLeft	1	Sentinel node biopsy alone		Lumpectomy				Infiltrating Lobular Carcinoma		Post (prior bilateral ovariectomy OR >12 mo since LMP with no prior hysterectomy)	Positive	YES	4 Point Scale	4+	2+		Negative	Core needle biopsy		Negative	Positive	Equivocal	0	0			10-19%			40		Positive >2.2	NO	YES	3.2		90-99%	90-99%	NO																							3.2	4 Point Scale	2+			YES	1	4	2011	YES	YES	YES	TCGA-BRCA	7th		Stage IIA	T2N0 (i-)M0
TCGA-AO-A1KT-01A	TCGA-AO-A1KT		Breast			FEMALE		-28660			541	WHITE	AO	A1KT	1f8f87cb-8a0b-474c-97fb-c71b4fd88d97	No	YES	C50.9	8500/3	C50.9	0	78	2009	NOT HISPANIC OR LATINO	TUMOR FREE	YES	5			Left Upper Outer QuadrantLeft	1.4	Sentinel node biopsy alone		Lumpectomy				Infiltrating Ductal Carcinoma		Post (prior bilateral ovariectomy OR >12 mo since LMP with no prior hysterectomy)	Positive	YES	4 Point Scale	4+	2+		Negative	Core needle biopsy		Negative	Positive	Equivocal	1	1			10-19%			40		>2.2 Positive	NO	YES	1.7		90-99%	40-49%	NO																							2.4	4 Point Scale	4+			YES	1	4	2011	YES	YES	YES	TCGA-BRCA	6th		Stage IIA	T1N1M0
TCGA-AQ-A04H-01B	TCGA-AQ-A04H		Breast		No	FEMALE	Alive	-22539			754	WHITE	AQ	A04H	83f943c7-3975-4b4f-985d-9c057741793b	No	YES	C50.9	8500/3	C50.9	0	61	2009	NOT HISPANIC OR LATINO	TUMOR FREE		15			Left Lower Inner Quadrant	3.2	Axillary lymph node dissection alone		Modified Radical Mastectomy				Infiltrating Ductal Carcinoma		Post (prior bilateral ovariectomy OR >12 mo since LMP with no prior hysterectomy)	Positive	NO			2+		Negative	Core needle biopsy		Positive	Positive	Indeterminate		4	>10%	>10%				30			NO	YES			90-99%	20-29%																													YES	15	12	2010	YES	YES	YES	TCGA-BRCA	6th		Stage IIIA	T2N2aMX
TCGA-AQ-A0Y5-01A	TCGA-AQ-A0Y5		Breast		Yes	FEMALE		-25793		172		WHITE	AQ	A0Y5	d0b78f3f-a198-437a-ab8c-204345d3b75d	Yes	YES	C50.9	8500/3	C50.9	0	70	2010	NOT HISPANIC OR LATINO	TUMOR FREE	YES	17			Right	3.8	Sentinel lymph node biopsy plus axillary dissection		Modified Radical Mastectomy				Infiltrating Ductal Carcinoma		Post (prior bilateral ovariectomy OR >12 mo since LMP with no prior hysterectomy)	Positive	NO			2+		Negative	Core needle biopsy		Positive	Positive	Positive		5									YES	NO			70-79%	40-49%	NO																												YES	7	4	2011	YES	YES	NO	TCGA-BRCA	7th		Stage IIIA	T2N2aMX
TCGA-AQ-A1H2-01A	TCGA-AQ-A1H2		Breast		No	FEMALE		-30958			475	WHITE	AQ	A1H2	4d120899-9a80-4736-b097-285e9e261bcb	No	YES	C50.9	8500/3	C50.9	0	84	2010	NOT HISPANIC OR LATINO	TUMOR FREE	YES	19			Right Upper Outer Quadrant	2.7	Axillary lymph node dissection alone		Modified Radical Mastectomy				Infiltrating Ductal Carcinoma		Post (prior bilateral ovariectomy OR >12 mo since LMP with no prior hysterectomy)	Positive	NO			2+		Negative	Core needle biopsy		Positive	Positive	Indeterminate		13									YES	NO			90-99%	10-19%	NO																												YES	20	4	2011	YES	YES	YES	TCGA-BRCA	7th		Stage IIIA	T2N2aMX
TCGA-AQ-A1H3-01A	TCGA-AQ-A1H3		Breast		No	FEMALE	Alive	-18177			989	WHITE	AQ	A1H3	82ec33dd-e783-4c74-9a87-797a699e11df	No	YES	C50.9	8500/3	C50.9	0	49	2010	NOT HISPANIC OR LATINO	TUMOR FREE	YES	23			Right Upper Outer Quadrant		Sentinel lymph node biopsy plus axillary dissection		Modified Radical Mastectomy				Infiltrating Ductal Carcinoma		Pre (<6 months since LMP AND no prior bilateral ovariectomy AND not on estrogen replacement)	Positive	NO			1+		Negative	Core needle biopsy			Positive	Negative		14									YES	NO			90-99%	80-89%	NO																												YES	20	4	2011	YES	YES	YES	TCGA-BRCA	7th		Stage IIIC	T2N3aMX
TCGA-AQ-A54N-01A	TCGA-AQ-A54N		Breast		Yes	FEMALE		-18741			78	BLACK OR AFRICAN AMERICAN	AQ	A54N	58090433-D8D1-4499-A235-810C3E9D5B74	No	YES	C50.9	8500/3	C50.9	0	51	2011	HISPANIC OR LATINO	TUMOR FREE	YES	1			Left Lower Inner Quadrant	1.1	Sentinel node biopsy alone		Lumpectomy				Infiltrating Ductal Carcinoma		Post (prior bilateral ovariectomy OR >12 mo since LMP with no prior hysterectomy)	Negative	YES			2+		Negative	Core needle biopsy		Negative	Negative	Equivocal	0	0									YES	NO																															NO	NO	NO	26	2	2013	YES	NO	NO	TCGA-BRCA	7th		Stage IIA	T2N0M0
TCGA-AQ-A7U7-01A	TCGA-AQ-A7U7		Breast		Yes	FEMALE		-20239				WHITE	AQ	A7U7	19015644-9C17-4AE7-A656-0FE8623C04AE	No	YES	C50.9	8520/3	C50.9	0	55	2013	NOT HISPANIC OR LATINO	TUMOR FREE	YES	14			Left		Sentinel lymph node biopsy plus axillary dissection		Other			L Total Mastectomy	Infiltrating Lobular Carcinoma		Post (prior bilateral ovariectomy OR >12 mo since LMP with no prior hysterectomy)	Positive	YES					Negative	Core needle biopsy			Positive	Negative	0	4									YES	NO			80-89%	80-89%																											YES	YES	NO	18	12	2013	YES	YES	YES	TCGA-BRCA	7th		Stage IIIA	T2N2aM0
TCGA-AR-A0TP-01A	TCGA-AR-A0TP		Breast		No	FEMALE	Alive	-15812			4275	WHITE	AR	A0TP	ab89bb2e-da84-4116-a8cd-49aad7bbfd4d	No	YES	C50.9	8500/3	C50.9	0	43	2003	NOT HISPANIC OR LATINO			5			Left Upper Inner Quadrant		Sentinel lymph node biopsy plus axillary dissection		Other			Wide local excision	Infiltrating Ductal Carcinoma		Pre (<6 months since LMP AND no prior bilateral ovariectomy AND not on estrogen replacement)	Negative	YES					Negative	Core needle biopsy			Positive	Negative	0	0									NO	YES			<10%																														YES	25	2	2011	YES	YES	YES	TCGA-BRCA	6th		Stage IIA	T2N0M0
TCGA-AR-A0TQ-01A	TCGA-AR-A0TQ		Breast		No	FEMALE	Alive	-9873			2991	WHITE	AR	A0TQ	5dc1bee9-c44d-4fdc-9ae5-83426c4d6880	No	YES	C50.9	8500/3	C50.9	0	27	2006	NOT HISPANIC OR LATINO	TUMOR FREE		15			Right Upper Outer Quadrant		Axillary lymph node dissection alone		Simple Mastectomy				Infiltrating Ductal Carcinoma		Pre (<6 months since LMP AND no prior bilateral ovariectomy AND not on estrogen replacement)	Negative	NO			2+		Negative	Core needle biopsy		Positive	Positive	Equivocal		2									NO	YES			10-19%																														YES	7	3	2011	YES	YES	YES	TCGA-BRCA	6th		Stage IIIA	T3N1M0
TCGA-AR-A0TR-01A	TCGA-AR-A0TR		Breast		No	FEMALE		-25190		160		WHITE	AR	A0TR	d1703dbd-5c93-4cf2-a4d1-0d90640882bd	No	YES	C50.9	8500/3	C50.9	0	68	2006	NOT HISPANIC OR LATINO			27			Left		Sentinel lymph node biopsy plus axillary dissection		Modified Radical Mastectomy				Infiltrating Ductal Carcinoma		Post (prior bilateral ovariectomy OR >12 mo since LMP with no prior hysterectomy)	Positive	NO			2+		Negative	Other method, specify:	Biopsy not specified	Negative	Positive	Equivocal		1									NO	YES																																	YES	8	3	2011	YES	YES	NO	TCGA-BRCA			Stage IIB	T2N1M0
TCGA-AR-A0TT-01A	TCGA-AR-A0TT		Breast		No	FEMALE	Alive	-19679			3316	BLACK OR AFRICAN AMERICAN	AR	A0TT	13ca97a1-75bb-4a49-b8c3-181e5b2c9e86	No	YES	C50.9	8500/3	C50.9	0	53	2006				19			Right Upper Outer Quadrant		Sentinel lymph node biopsy plus axillary dissection		Other			Wide local excision	Infiltrating Ductal Carcinoma		Pre (<6 months since LMP AND no prior bilateral ovariectomy AND not on estrogen replacement)	Negative				1+		Negative	Core needle biopsy			Positive	Negative		5									NO	YES			10-19%																											0			YES	8	3	2011	YES	YES	YES	TCGA-BRCA	6th		Stage IIIA	T2N2M0
TCGA-AR-A0TV-01A	TCGA-AR-A0TV		Breast		No	FEMALE	Alive	-24279			2288		AR	A0TV	6439621e-da61-4723-91cc-c5d87d0a4abc	No	YES	C50.9	8500/3	C50.9	0	66	2005		TUMOR FREE		3			Left Upper Outer Quadrant		Sentinel lymph node biopsy plus axillary dissection		Simple Mastectomy				Infiltrating Ductal Carcinoma		Post (prior bilateral ovariectomy OR >12 mo since LMP with no prior hysterectomy)	Positive	YES			2+		Negative	Core needle biopsy		Negative	Positive	Equivocal		0									NO	YES			90-99%																														YES	10	3	2011	YES	NO	NO	TCGA-BRCA	6th		Stage IIA	T2N0M0
TCGA-AR-A0TX-01A	TCGA-AR-A0TX		Breast		No	FEMALE	Alive	-23653			1972		AR	A0TX	c364e81c-eb1e-4870-ab37-9c661f5f2e3d	No	YES	C50.9	8500/3	C50.9	0	64	2005				25			Left Upper Outer Quadrant		Axillary lymph node dissection alone		Other			Wide local excision	Infiltrating Ductal Carcinoma		Post (prior bilateral ovariectomy OR >12 mo since LMP with no prior hysterectomy)	Positive	NO			3+		Negative	Core needle biopsy			Positive	Positive		3									NO	YES			<10%																														YES	10	3	2011	YES	NO	YES	TCGA-BRCA			Stage IIA	T1N1M0
TCGA-AR-A0TZ-01A	TCGA-AR-A0TZ		Breast		No	FEMALE	Dead	-15720			2316	WHITE	AR	A0TZ	c7c34fd9-3021-45b7-b6ff-30b4196585a8	No	YES	C50.9	8500/3	C50.9	0	43	2004	NOT HISPANIC OR LATINO			30			Left Upper Outer Quadrant				Modified Radical Mastectomy				Infiltrating Ductal Carcinoma		Pre (<6 months since LMP AND no prior bilateral ovariectomy AND not on estrogen replacement)	Positive				2+		Negative	Core needle biopsy		Negative	Positive	Equivocal		6									NO	YES		Bone				Positive	70-79%				Positive	Negative	<10%					1+															YES	7	3	2011	YES	YES	YES	TCGA-BRCA				T2N2M1
TCGA-AR-A0U2-01A	TCGA-AR-A0U2		Breast		No	FEMALE		-17390		2551		WHITE	AR	A0U2	9ad603dc-3fd0-44f5-ae4e-64eeb1ae8d6d	No	YES	C50.9	8500/3	C50.9	0	47	2004	NOT HISPANIC OR LATINO	WITH TUMOR		16			Left Lower Outer Quadrant		Axillary lymph node dissection alone		Modified Radical Mastectomy				Infiltrating Ductal Carcinoma		Pre (<6 months since LMP AND no prior bilateral ovariectomy AND not on estrogen replacement)	Positive	NO			1+	Negative	Negative	Incisional Biopsy			Positive	Negative	0	4									NO	YES		BoneLiver	10-19%			Positive	70-79%				Negative	Negative						2+			Negative			2.47									YES	24	2	2011	YES	YES	YES	TCGA-BRCA			Stage IIIA	T2N2M0
TCGA-AR-A0U3-01A	TCGA-AR-A0U3		Breast		No	FEMALE	Alive	-21755			4080	WHITE	AR	A0U3	c5f00132-1c6b-4337-af6f-596c652665cc	No	YES	C50.9	8500/3	C50.9	0	59	2004	HISPANIC OR LATINO			4			Left Upper Inner QuadrantLeft Upper Outer Quadrant		Sentinel lymph node biopsy plus axillary dissection		Other			Wide local excision	Infiltrating Ductal Carcinoma		Post (prior bilateral ovariectomy OR >12 mo since LMP with no prior hysterectomy)	Positive	NO			1+		Negative	Core needle biopsy			Positive	Negative		1									NO	YES			10-19%																														YES	25	2	2011	YES	YES	YES	TCGA-BRCA	6th		Stage IIB	T2N1M0
TCGA-AR-A1AI-01A	TCGA-AR-A1AI		Breast		No	FEMALE	Alive	-17229			3296	WHITE	AR	A1AI	9848307d-1bd5-40c1-b655-a33297aaf74f	No	YES	C50.9	8510/3	C50.9	0	47	2005	NOT HISPANIC OR LATINO	TUMOR FREE	YES	5			Left Upper Outer Quadrant		Sentinel lymph node biopsy plus axillary dissection		Simple Mastectomy				Medullary Carcinoma		Post (prior bilateral ovariectomy OR >12 mo since LMP with no prior hysterectomy)	Negative	YES			2+		Negative	Fine needle aspiration biopsy		Negative	Negative	Equivocal		0									NO	YES																																	YES	15	6	2011	YES	YES	NO	TCGA-BRCA	6th		Stage IIA	T2N0M0
TCGA-AR-A1AJ-01A	TCGA-AR-A1AJ		Breast		No	FEMALE	Alive	-30489			2383	WHITE	AR	A1AJ	23e7a78a-1d56-4ad1-9bb4-72ec0178aff2	No	YES	C50.9	8500/3	C50.9	0	83	2005	NOT HISPANIC OR LATINO	TUMOR FREE	YES	8			Right		Sentinel lymph node biopsy plus axillary dissection		Other			Wide local excision	Infiltrating Ductal Carcinoma		Post (prior bilateral ovariectomy OR >12 mo since LMP with no prior hysterectomy)	Negative	YES					Negative	Core needle biopsy			Positive	Negative		0									NO	YES			10-19%																														YES	13	6	2011	YES	NO	YES	TCGA-BRCA	6th		Stage I	T1N0M0
TCGA-AR-A1AK-01A	TCGA-AR-A1AK		Breast		No	FEMALE	Alive	-25825			3159	WHITE	AR	A1AK	94b03e1d-50ec-4680-bffd-7086d1536ff2	No	YES	C50.9	8520/3	C50.9	0	70	2006	NOT HISPANIC OR LATINO	TUMOR FREE	YES	5			Right		Sentinel lymph node biopsy plus axillary dissection		Simple Mastectomy				Infiltrating Lobular Carcinoma		Post (prior bilateral ovariectomy OR >12 mo since LMP with no prior hysterectomy)	Positive	YES			1+		Negative	Core needle biopsy			Positive	Negative		0									NO	YES			10-19%	10-19%																													YES	15	6	2011	YES	YES	NO	TCGA-BRCA	6th		Stage I	T1N0M0
TCGA-AR-A1AL-01A	TCGA-AR-A1AL		Breast		No	FEMALE	Alive	-22023			2971	WHITE	AR	A1AL	1f99e4d4-4e8b-4cc1-a129-227a2a82780e	No	YES	C50.9	8520/3	C50.9	0	60	2006	NOT HISPANIC OR LATINO	TUMOR FREE	YES	15			Left Upper Inner QuadrantLeft Upper Outer Quadrant		Sentinel lymph node biopsy plus axillary dissection		Simple Mastectomy				Infiltrating Lobular Carcinoma		Post (prior bilateral ovariectomy OR >12 mo since LMP with no prior hysterectomy)	Positive	YES			1+		Negative	Core needle biopsy			Positive	Negative		3									NO	YES			70-79%	70-79%																													YES	15	6	2011	YES	YES	YES	TCGA-BRCA	6th		Stage IIIA	T3N1M0
TCGA-AR-A1AN-01A	TCGA-AR-A1AN		Breast		No	FEMALE	Alive	-16974			2920	WHITE	AR	A1AN	43029932-feb0-4658-97fa-645c1e775009	No	YES	C50.9	8500/3	C50.9	0	46	2006	HISPANIC OR LATINO	TUMOR FREE	YES	5			Right Upper Outer Quadrant		Sentinel lymph node biopsy plus axillary dissection		Other			Wide Local Excision	Infiltrating Ductal Carcinoma		Pre (<6 months since LMP AND no prior bilateral ovariectomy AND not on estrogen replacement)	Positive	YES					Negative	Core needle biopsy			Positive	Negative		0									NO	YES			70-79%	70-79%																													YES	14	6	2011	YES	YES	YES	TCGA-BRCA	6th		Stage IIA	T2N0M0
TCGA-AR-A1AO-01A	TCGA-AR-A1AO		Breast		No	FEMALE	Alive	-17332			2618	WHITE	AR	A1AO	623befd6-0ca4-4a6c-9cf5-d9385c3b718f	No	YES	C50.9	8500/3	C50.9	0	47	2006	NOT HISPANIC OR LATINO	TUMOR FREE	YES	39			Left Upper Inner Quadrant		Sentinel lymph node biopsy plus axillary dissection		Other			Wide local excision	Infiltrating Ductal Carcinoma		Pre (<6 months since LMP AND no prior bilateral ovariectomy AND not on estrogen replacement)	Negative	YES			1+		Negative	Core needle biopsy			Positive	Negative		2									NO	YES																																	YES	13	6	2011	YES	YES	YES	TCGA-BRCA	6th		Stage IIA	T1N1M0
TCGA-AR-A1AP-01A	TCGA-AR-A1AP		Breast		No	FEMALE	Alive	-29406			2856	WHITE	AR	A1AP	9495f029-9882-4c9b-a557-b3aec9e91698	No	YES	C50.9	8500/3	C50.9	0	80	2007	NOT HISPANIC OR LATINO	TUMOR FREE	YES	1			Left Upper Outer Quadrant		Sentinel lymph node biopsy plus axillary dissection		Other		Mastectomy NOS	Wide local excision	Infiltrating Ductal Carcinoma		Post (prior bilateral ovariectomy OR >12 mo since LMP with no prior hysterectomy)	Positive	YES			2+	Negative	Positive	Core needle biopsy		Negative	Positive	Equivocal		0									NO	YES			70-79%	<10%																													YES	13	6	2011	YES	YES	NO	TCGA-BRCA	6th		Stage I	T1N0M0
TCGA-AR-A1AQ-01A	TCGA-AR-A1AQ		Breast		No	FEMALE	Alive	-18109			3021	WHITE	AR	A1AQ	98e0b4de-52fc-4945-9bf5-11e29368f939	No	YES	C50.9	8500/3	C50.9	0	49	2007	NOT HISPANIC OR LATINO	TUMOR FREE	YES	6			Right Upper Inner QuadrantRight Upper Outer Quadrant		Sentinel lymph node biopsy plus axillary dissection		Other			Wide local excision	Infiltrating Ductal Carcinoma		Post (prior bilateral ovariectomy OR >12 mo since LMP with no prior hysterectomy)	Negative	YES			2+		Negative	Core needle biopsy		Negative	Negative	Equivocal		0									NO	YES																																	YES	14	6	2011	YES	YES	YES	TCGA-BRCA	6th		Stage IIA	T2N0M0
TCGA-AR-A1AR-01A	TCGA-AR-A1AR		Breast		Yes	FEMALE	Dead	-18482		524		WHITE	AR	A1AR	eda6d2d5-4199-4f76-a45b-1d0401b4e54c	No	YES	C50.9	8500/3	C50.9	0	50	2007	NOT HISPANIC OR LATINO	TUMOR FREE		14			Left Lower Inner Quadrant		Axillary lymph node dissection alone		Lumpectomy				Infiltrating Ductal Carcinoma		Post (prior bilateral ovariectomy OR >12 mo since LMP with no prior hysterectomy)	Negative						Negative	Core needle biopsy			Negative	Negative		5									NO	YES																																	YES	28	6	2011	YES	YES	YES	TCGA-BRCA	6th		Stage IIIA	T1N2M0
TCGA-AR-A1AS-01A	TCGA-AR-A1AS		Breast		No	FEMALE	Alive	-20028			1150	ASIAN	AR	A1AS	7d681cc6-689d-41c8-9e84-e13733089ec9	No	YES	C50.9	8500/3	C50.9	0	54	2007			YES	17			Left Upper Inner Quadrant		Axillary lymph node dissection alone		Other			Wide local excision	Infiltrating Ductal Carcinoma		Post (prior bilateral ovariectomy OR >12 mo since LMP with no prior hysterectomy)	Positive				1+		Negative	Core needle biopsy			Positive	Negative		1									NO	YES			70-79%	70-79%																													YES	14	6	2011	YES	YES	YES	TCGA-BRCA	6th		Stage IIB	T2N1M0
TCGA-AR-A1AU-01A	TCGA-AR-A1AU		Breast		No	FEMALE	Alive	-14564			2868	WHITE	AR	A1AU	36220587-1c1c-4f92-b177-3b2155e7e273	No	YES	C50.9	8500/3	C50.9	0	39	2007	NOT HISPANIC OR LATINO		YES	37			Right Upper Inner QuadrantRight Upper Outer Quadrant		Sentinel lymph node biopsy plus axillary dissection		Other			Total Mastectomy	Infiltrating Ductal Carcinoma		Pre (<6 months since LMP AND no prior bilateral ovariectomy AND not on estrogen replacement)	Positive				2+		Negative	Core needle biopsy		Negative	Positive	Equivocal		4									NO	YES			70-79%	70-79%																													YES	14	6	2011	YES	YES	YES	TCGA-BRCA	6th		Stage IIIA	T2N2M0
TCGA-AR-A1AW-01A	TCGA-AR-A1AW		Breast		No	FEMALE	Alive	-23855			2632	WHITE	AR	A1AW	a12fd22a-7f84-4b6e-b6d8-012e38eb73d7	No	YES	C50.9	8500/3	C50.9	0	65	2007	NOT HISPANIC OR LATINO		YES	1			Left Upper Inner Quadrant		Sentinel lymph node biopsy plus axillary dissection		Lumpectomy				Infiltrating Ductal Carcinoma		Post (prior bilateral ovariectomy OR >12 mo since LMP with no prior hysterectomy)	Positive	YES			2+		Negative	Incisional Biopsy		Negative	Positive	Equivocal		0									NO	YES			70-79%	70-79%																													YES	14	6	2011	YES	YES	YES	TCGA-BRCA	6th		Stage IIA	T2N0M0
TCGA-AR-A1AX-01A	TCGA-AR-A1AX		Breast		No	FEMALE	Alive	-23507			2629	WHITE	AR	A1AX	f72c1d69-da35-459f-8542-59bfd6c09c23	No	YES	C50.9	8500/3	C50.9	0	64	2007	NOT HISPANIC OR LATINO		YES	8			Left Upper Inner QuadrantLeft Upper Outer Quadrant		Sentinel lymph node biopsy plus axillary dissection		Other			Wide local excision	Infiltrating Ductal Carcinoma		Post (prior bilateral ovariectomy OR >12 mo since LMP with no prior hysterectomy)	Positive	YES			3+		Negative	Core needle biopsy			Positive	Positive		0									NO	YES				70-79%																													YES	14	6	2011	YES	YES	YES	TCGA-BRCA	6th		Stage I	T1N0M0
TCGA-AR-A1AY-01A	TCGA-AR-A1AY		Breast		No	FEMALE	Alive	-23927			1026	WHITE	AR	A1AY	5fd9552a-c742-4388-940d-295d1107ae00	No	YES	C50.9	8500/3	C50.9	0	65	2008	NOT HISPANIC OR LATINO		YES	4			Left Upper Outer Quadrant		Sentinel lymph node biopsy plus axillary dissection		Other			Wide Local Excision	Infiltrating Ductal Carcinoma		Post (prior bilateral ovariectomy OR >12 mo since LMP with no prior hysterectomy)	Negative	YES					Negative	Core needle biopsy			Negative	Negative		0									NO	YES																																	YES	14	6	2011	YES	YES	YES	TCGA-BRCA	6th		Stage I	T1N0M0
TCGA-AR-A24H-01A	TCGA-AR-A24H		Breast		No	FEMALE	Alive	-24046			4894	WHITE	AR	A24H	6f89509c-f802-482e-b4da-94553aa76fe9	No	YES	C50.9	8520/3	C50.9	0	65	2001	NOT HISPANIC OR LATINO		YES	4			Right Lower Inner QuadrantRight Lower Outer Quadrant		Sentinel lymph node biopsy plus axillary dissection		Other			Excision	Infiltrating Lobular Carcinoma		Post (prior bilateral ovariectomy OR >12 mo since LMP with no prior hysterectomy)	Positive				1+		Negative	Core needle biopsy			Positive	Negative		0									NO	YES																																	YES	29	8	2011	YES	YES	YES	TCGA-BRCA	5th		Stage IIA	T2N0M0
TCGA-AR-A24K-01A	TCGA-AR-A24K		Breast		No	FEMALE	Alive	-16961			1548	WHITE	AR	A24K	599c3701-df7a-4a75-a347-fa9b510dd242	No	YES	C50.9	8500/3	C50.9	0	46	2004			YES	2	No value Given		Left Upper Outer Quadrant		Sentinel lymph node biopsy plus axillary dissection		Other			Wide local excision	Infiltrating Ductal Carcinoma		Pre (<6 months since LMP AND no prior bilateral ovariectomy AND not on estrogen replacement)	Positive	YES			2+		Negative	Core needle biopsy		Negative	Positive	Equivocal		0									NO	YES			10-19%	10-19%																													YES	12	8	2011	YES	YES	YES	TCGA-BRCA	6th		Stage IIA	T2N0M0
TCGA-AR-A24L-01A	TCGA-AR-A24L		Breast		No	FEMALE	Dead	-9706			2221	WHITE	AR	A24L	de646f6a-6d50-4be2-b3cd-f17554b234df	No	YES	C50.9	8500/3	C50.9	0	26	2005	NOT HISPANIC OR LATINO		YES	12			Right		Sentinel lymph node biopsy plus axillary dissection		Other			Wide local excision	Infiltrating Ductal Carcinoma		Pre (<6 months since LMP AND no prior bilateral ovariectomy AND not on estrogen replacement)	Positive				2+		Negative	Core needle biopsy		Negative	Positive	Equivocal		2									NO	YES			10-19%	10-19%																													YES	12	8	2011	YES	YES	YES	TCGA-BRCA	6th		Stage IIB	T2N1M0
TCGA-AR-A24M-01A	TCGA-AR-A24M		Breast		No	FEMALE	Alive	-14119			3660	WHITE	AR	A24M	aa30ac3d-4216-45dd-a314-1ae192fafcb2	No	YES	C50.9	8522/3	C50.9	0	38	2005	NOT HISPANIC OR LATINO		YES	28			Left Upper Outer Quadrant		Sentinel lymph node biopsy plus axillary dissection		Other			Wide local excision	Mixed Histology (please specify)	Mixed invasive ductal and invasive lobular	Pre (<6 months since LMP AND no prior bilateral ovariectomy AND not on estrogen replacement)	Positive				1+		Negative	Core needle biopsy			Positive	Negative		4									NO	YES			10-19%	10-19%																													YES	12	8	2011	YES	YES	YES	TCGA-BRCA	6th		Stage IIIA	T2N2M0
TCGA-AR-A24N-01A	TCGA-AR-A24N		Breast		No	FEMALE	Alive	-19989			3035	WHITE	AR	A24N	30047d32-0833-4aca-98d1-3b9ab7122863	No	YES	C50.9	8500/3	C50.9	0	54	2005	NOT HISPANIC OR LATINO		YES	4			Left Upper Inner Quadrant		Sentinel lymph node biopsy plus axillary dissection		Simple Mastectomy				Infiltrating Ductal Carcinoma		Peri (6-12 months since last menstrual period)	Positive	YES			2+		Negative	Core needle biopsy		Negative	Positive	Equivocal		0									NO	YES			10-19%	10-19%																													YES	16	8	2011	YES	NO	NO	TCGA-BRCA	6th		Stage I	T1N0M0
TCGA-AR-A24O-01A	TCGA-AR-A24O		Breast		No	FEMALE	Alive	-15977			3607	WHITE	AR	A24O	125b0a9a-6cbe-4207-9178-e7ff03487e87	No	YES	C50.9	8522/3	C50.9	0	43	2005	NOT HISPANIC OR LATINO	TUMOR FREE	YES	19			Left				Modified Radical Mastectomy		Mastectomy NOS		Mixed Histology (please specify)	Lobular carcinoma with ductal features	Pre (<6 months since LMP AND no prior bilateral ovariectomy AND not on estrogen replacement)	Positive					Negative	Positive	Incisional Biopsy			Positive	Negative		7									NO	YES																																	YES	16	8	2011	YES	YES	YES	TCGA-BRCA	6th		Stage IIIA	T3N2M0
TCGA-AR-A24P-01A	TCGA-AR-A24P		Breast		No	FEMALE		-17490			84	WHITE	AR	A24P	d1fd8ed2-be13-4272-b31e-df86911db3b1	No	YES	C50.9	8500/3	C50.9	0	47	2005	NOT HISPANIC OR LATINO		YES	3			Left Upper Outer Quadrant		Sentinel lymph node biopsy plus axillary dissection		Other			Wide local excision	Infiltrating Ductal Carcinoma		Post (prior bilateral ovariectomy OR >12 mo since LMP with no prior hysterectomy)	Positive	YES			2+		Negative	Core needle biopsy		Negative	Positive	Equivocal		0									NO	YES			10-19%	10-19%																													YES	16	8	2011	YES	NO	NO	TCGA-BRCA	6th		Stage I	T1N0M0
TCGA-AR-A24Q-01A	TCGA-AR-A24Q		Breast		No	FEMALE	Alive	-18084			3172	WHITE	AR	A24Q	28e9048a-e540-42de-a1f4-4ef894fccc4c	No	YES	C50.9	8500/3	C50.9	0	49	2006			YES	2			Left Upper Inner Quadrant		Sentinel lymph node biopsy plus axillary dissection		Simple Mastectomy				Infiltrating Ductal Carcinoma		Post (prior bilateral ovariectomy OR >12 mo since LMP with no prior hysterectomy)	Negative						Negative	Core needle biopsy			Positive	Negative		0									NO	YES			<10%																														YES	30	8	2011	YES	YES	YES	TCGA-BRCA	6th		Stage IIB	T3N0M0
TCGA-AR-A24R-01A	TCGA-AR-A24R		Breast		No	FEMALE	Alive	-16642			3430	WHITE	AR	A24R	db62d9c7-8343-4771-84fc-146d2e307bb8	No	YES	C50.9	8500/3	C50.9	0	45	2006	NOT HISPANIC OR LATINO		YES	28			Right Upper Inner QuadrantRight Upper Outer Quadrant		Sentinel lymph node biopsy plus axillary dissection		Other			Wide local excision	Infiltrating Ductal Carcinoma		Pre (<6 months since LMP AND no prior bilateral ovariectomy AND not on estrogen replacement)	Positive				1+		Negative	Core needle biopsy		Negative	Positive	Negative		6									NO	YES			10-19%	10-19%																													YES	26	8	2011	YES	YES	YES	TCGA-BRCA	6th		Stage IIIA	T1N2M0
TCGA-AR-A24S-01A	TCGA-AR-A24S		Breast		No	FEMALE		-22587			2976	WHITE	AR	A24S	074e8b06-3929-4896-9263-3b80ad6a355b	No	YES	C50.9	8500/3	C50.9	0	61	2006	NOT HISPANIC OR LATINO		YES	4			Right Lower Outer Quadrant		Sentinel lymph node biopsy plus axillary dissection		Other			Wide local excision	Infiltrating Ductal Carcinoma		Post (prior bilateral ovariectomy OR >12 mo since LMP with no prior hysterectomy)	Positive	YES					Negative	Core needle biopsy			Positive	Negative		0									NO	YES			70-79%																														YES	30	8	2011	YES	YES	YES	TCGA-BRCA	6th		Stage I	T1N0M0
TCGA-AR-A24U-01A	TCGA-AR-A24U		Breast		No	FEMALE	Alive	-17523			3128	WHITE	AR	A24U	241fffc8-4250-4cfa-b2e7-e68c33ae07dc	No	YES	C50.9	8500/3	C50.9	0	47	2006	NOT HISPANIC OR LATINO		YES	25			Left Upper Outer QuadrantLeft Lower Outer Quadrant		Sentinel lymph node biopsy plus axillary dissection		Simple Mastectomy		Mastectomy NOS		Infiltrating Ductal Carcinoma		Pre (<6 months since LMP AND no prior bilateral ovariectomy AND not on estrogen replacement)	Negative				3+	Negative	Positive	Core needle biopsy			Negative	Positive		2									NO	YES																																	YES	26	8	2011	YES	YES	YES	TCGA-BRCA	6th		Stage IIA	T1N1M0
TCGA-AR-A24V-01A	TCGA-AR-A24V		Breast		No	FEMALE	Alive	-19027			3203	WHITE	AR	A24V	3cb06c7a-f2a8-448b-91a8-dd201bbf2ddd	No	YES	C50.9	8500/3	C50.9	0	52	2006	NOT HISPANIC OR LATINO		YES	2			Right Upper Outer Quadrant		Sentinel lymph node biopsy plus axillary dissection		Other			Wide local excision	Infiltrating Ductal Carcinoma		Peri (6-12 months since last menstrual period)	Positive	YES					Negative	Core needle biopsy			Positive	Negative		1									NO	YES			80-89%	<10%																													YES	29	8	2011	YES	YES	YES	TCGA-BRCA	6th		Stage IIB	T2N1M0
TCGA-AR-A24W-01A	TCGA-AR-A24W		Breast		No	FEMALE	Alive	-20123			1550	WHITE	AR	A24W	67526f5a-3a30-45b2-aeab-2b21a855063e	No	YES	C50.9	8500/3	C50.9	0	55	2006			YES	22			Right Lower Inner Quadrant		Sentinel lymph node biopsy plus axillary dissection		Other			Total Mastectomy	Infiltrating Ductal Carcinoma		Post (prior bilateral ovariectomy OR >12 mo since LMP with no prior hysterectomy)	Positive						Negative	Core needle biopsy			Positive	Negative		3									NO	YES																																	YES	10	11	2011	YES	YES	NO	TCGA-BRCA	6th		Stage IIB	T2N1M0
TCGA-AR-A24X-01A	TCGA-AR-A24X		Breast		No	FEMALE	Alive	-19030			3004	WHITE	AR	A24X	491d5ebb-e9ab-4b17-acb8-630ff9fef0f2	No	YES	C50.9	8522/3	C50.9	0	52	2006			YES	7			Right Upper Inner Quadrant		Sentinel lymph node biopsy plus axillary dissection		Simple Mastectomy				Mixed Histology (please specify)	Mixed invasive ductal and invasive lobular	Pre (<6 months since LMP AND no prior bilateral ovariectomy AND not on estrogen replacement)	Positive	YES			2+		Negative	Core needle biopsy		Negative	Positive	Equivocal		0									NO	YES			80-89%	90-99%																													YES	30	8	2011	YES	YES	NO	TCGA-BRCA	6th		Stage IIA	T2N0M0
TCGA-AR-A24Z-01A	TCGA-AR-A24Z		Breast		No	FEMALE	Alive	-20900			3001	WHITE	AR	A24Z	9fefbe7c-f66a-4940-843e-285cb7b392c1	No	YES	C50.9	8500/3	C50.9	0	57	2006			YES	8			Left Upper Outer Quadrant		Sentinel lymph node biopsy plus axillary dissection		Other			Total mastectomy	Infiltrating Ductal Carcinoma		Post (prior bilateral ovariectomy OR >12 mo since LMP with no prior hysterectomy)	Positive	YES					Negative	Core needle biopsy			Positive	Negative		0									NO	YES																																	YES	30	8	2011	YES	YES	NO	TCGA-BRCA	6th		Stage IIA	T2N0M0
TCGA-AR-A250-01A	TCGA-AR-A250		Breast		No	FEMALE	Alive	-21309			2707	WHITE	AR	A250	a0963e93-b63e-4de2-86c1-81302e271d3e	No	YES	C50.9	8500/3	C50.9	0	58	2006	NOT HISPANIC OR LATINO	TUMOR FREE	YES	4			Left Upper Outer Quadrant		Sentinel lymph node biopsy plus axillary dissection		Other		Mastectomy NOS	Wide local excision and simple mastectomy	Infiltrating Ductal Carcinoma		Post (prior bilateral ovariectomy OR >12 mo since LMP with no prior hysterectomy)	Negative				2+	Negative	Positive	Core needle biopsy		Positive	Positive	Equivocal		0									NO	YES			70-79%																														YES	30	8	2011	YES	YES	NO	TCGA-BRCA	6th		Stage IIA	T2N0M0
TCGA-AR-A251-01A	TCGA-AR-A251		Breast		No	FEMALE	Alive	-18771			3030	WHITE	AR	A251	8c51bbcb-7c8d-47ad-9193-70ca157c6900	No	YES	C50.9	8500/3	C50.9	0	51	2006	NOT HISPANIC OR LATINO		YES	7			Left Upper Outer Quadrant		Sentinel lymph node biopsy plus axillary dissection		Other		Mastectomy NOS	Wide local excision	Infiltrating Ductal Carcinoma		Pre (<6 months since LMP AND no prior bilateral ovariectomy AND not on estrogen replacement)	Negative				2+	Negative	Positive	Core needle biopsy		Negative	Positive	Equivocal		4									NO	YES																																	YES	30	8	2011	YES	YES	YES	TCGA-BRCA	6th		Stage IIIA	T2N2M0
TCGA-AR-A252-01A	TCGA-AR-A252		Breast		No	FEMALE	Alive	-18611			2838	WHITE	AR	A252	4d0fec97-e024-4608-a0cc-426a3decc7b1	No	YES	C50.9	8500/3	C50.9	0	50	2007	NOT HISPANIC OR LATINO		YES	4			Left Upper Outer QuadrantLeft Lower Outer Quadrant		Sentinel lymph node biopsy plus axillary dissection		Other			Wide local excision	Infiltrating Ductal Carcinoma		Pre (<6 months since LMP AND no prior bilateral ovariectomy AND not on estrogen replacement)	Positive	YES					Negative	Core needle biopsy			Positive	Negative		0									NO	YES			70-79%																														YES	30	8	2011	YES	YES	YES	TCGA-BRCA	6th		Stage I	T1N0M0
TCGA-AR-A254-01A	TCGA-AR-A254		Breast		No	FEMALE	Alive	-18270			2605	WHITE	AR	A254	6014a582-d22e-46e1-9000-c8e2fbad7acf	No	YES	C50.9	8500/3	C50.9	0	50	2007	NOT HISPANIC OR LATINO		YES	30			Left Upper Inner QuadrantLeft Lower Inner Quadrant		Sentinel lymph node biopsy plus axillary dissection		Other			Wide local excision	Infiltrating Ductal Carcinoma		Pre (<6 months since LMP AND no prior bilateral ovariectomy AND not on estrogen replacement)	Positive				3+		Negative	Other method, specify:	Wide local incision		Positive	Positive		9									NO	YES																																	YES	31	8	2011	YES	YES	YES	TCGA-BRCA	6th		Stage IIIA	T2N2M0
TCGA-AR-A255-01A	TCGA-AR-A255		Breast		No	FEMALE	Alive	-22809			2161	WHITE	AR	A255	e8f3cc64-5e15-4f4d-b73e-5c9b250a664c	No	YES	C50.9	8500/3	C50.9	0	62	2007	NOT HISPANIC OR LATINO		YES	2			Right Lower Inner Quadrant		Sentinel lymph node biopsy plus axillary dissection		Other			Wide local excision	Infiltrating Ductal Carcinoma		Post (prior bilateral ovariectomy OR >12 mo since LMP with no prior hysterectomy)	Positive	YES			3+		Negative	Core needle biopsy			Positive	Positive		0									NO	YES																																	YES	31	8	2011	YES	YES	YES	TCGA-BRCA	6th		Stage I	T1N0M0
TCGA-AR-A256-01A	TCGA-AR-A256		Breast		No	FEMALE		-16642		2854		WHITE	AR	A256	d3d545b3-457f-4389-821f-704cb24aff7f	No	YES	C50.9	8500/3	C50.9	0	45	2001			YES	5			Right Lower Inner Quadrant		Sentinel lymph node biopsy plus axillary dissection		Other			Mastectomy	Infiltrating Ductal Carcinoma		Pre (<6 months since LMP AND no prior bilateral ovariectomy AND not on estrogen replacement)	Negative	YES			1+		Negative	Fine needle aspiration biopsy			Negative	Negative		0									NO	YES																																	YES	31	8	2011	YES	YES	NO	TCGA-BRCA	5th		Stage IIA	T2N0M0
TCGA-AR-A2LE-01A	TCGA-AR-A2LE		Breast		No	FEMALE	Alive	-25499			5062	WHITE	AR	A2LE	E3FCBF94-D3EF-4A37-AA45-5297F96AF9EB	No	YES	C50.9	8520/3	C50.9	0	69	2001	NOT HISPANIC OR LATINO		YES	2			Right		Sentinel node biopsy alone		Other			Excision	Infiltrating Lobular Carcinoma		Post (prior bilateral ovariectomy OR >12 mo since LMP with no prior hysterectomy)	Negative	YES					Negative	Core needle biopsy			Positive			0									NO	YES					NO																												YES	12	1	2012	YES	YES	YES	TCGA-BRCA	5th		Stage I	T1N0M0
TCGA-AR-A2LH-01A	TCGA-AR-A2LH		Breast		No	FEMALE		-20288		616		WHITE	AR	A2LH	376FFE63-EFD7-42AF-90E1-261255B28BB7	No	YES	C50.9	8520/3	C50.9	0	55	2007	NOT HISPANIC OR LATINO		YES	39			Right Upper Outer Quadrant		Sentinel lymph node biopsy plus axillary dissection		Modified Radical Mastectomy				Infiltrating Lobular Carcinoma		Post (prior bilateral ovariectomy OR >12 mo since LMP with no prior hysterectomy)	Negative				2+		Negative	Core needle biopsy		Negative	Negative	Equivocal		29									NO	YES		BoneLiver			YES																												YES	12	1	2012	YES	YES	YES	TCGA-BRCA	6th		Stage III	T3N3M0
TCGA-AR-A2LK-01A	TCGA-AR-A2LK		Breast		No	FEMALE		-22800				WHITE	AR	A2LK	1B703058-E596-45BC-80FE-8B98D545C2E2	No	YES	C50.9	8520/3	C50.9	0	62	2007	NOT HISPANIC OR LATINO		YES	18			Right Upper Outer QuadrantRight Lower Outer Quadrant		Sentinel lymph node biopsy plus axillary dissection		Other		Mastectomy NOS	Wide local excision	Infiltrating Lobular Carcinoma		Post (prior bilateral ovariectomy OR >12 mo since LMP with no prior hysterectomy)	Positive				1+	Negative	Positive	Core needle biopsy		Negative	Positive	Equivocal		5									NO	YES			70-79%		NO	Positive					Positive	Negative																					YES	25	1	2012	YES	YES	YES	TCGA-BRCA	6th		Stage III	T3N2M0
TCGA-AR-A2LL-01A	TCGA-AR-A2LL		Breast		Yes	FEMALE	Alive	-25747			2012	WHITE	AR	A2LL	70FC011C-0F22-4026-9D72-87351126203A	No	YES	C50.9	8520/3	C50.9	0	70	2007	NOT HISPANIC OR LATINO		YES	4			Left		Sentinel lymph node biopsy plus axillary dissection		Simple Mastectomy				Infiltrating Lobular Carcinoma		Post (prior bilateral ovariectomy OR >12 mo since LMP with no prior hysterectomy)	Positive	YES			2+		Negative	Core needle biopsy		Negative	Positive	Equivocal		0									NO	YES			70-79%	70-79%	NO																												NO	14	2	2012	YES	YES	NO	TCGA-BRCA	6th		Stage IIB	T3N0M0
TCGA-AR-A2LM-01A	TCGA-AR-A2LM		Breast		No	FEMALE	Alive	-18053			1935	WHITE	AR	A2LM	0BF6E772-1AA1-4F54-9A50-C1414E2F22F3	No	YES	C50.9	8520/3	C50.9	0	49	2007	NOT HISPANIC OR LATINO		YES	3			Right		Sentinel lymph node biopsy plus axillary dissection		Simple Mastectomy				Infiltrating Lobular Carcinoma		Pre (<6 months since LMP AND no prior bilateral ovariectomy AND not on estrogen replacement)	Positive	YES					Negative	Core needle biopsy		Negative	Positive			1									NO	YES			70-79%	70-79%	NO																												NO	12	1	2012	YES	YES	NO	TCGA-BRCA	6th		Stage II	T1N1M0
TCGA-AR-A2LN-01A	TCGA-AR-A2LN		Breast		No	FEMALE	Alive	-23992			1161	WHITE	AR	A2LN	A076F135-BE82-40FA-8516-285ED355C965	No	YES	C50.9	8520/3	C50.9	0	65	2010	NOT HISPANIC OR LATINO		YES	2			Right Upper Outer Quadrant		Sentinel lymph node biopsy plus axillary dissection		Other			Mastectomy	Infiltrating Lobular Carcinoma		Post (prior bilateral ovariectomy OR >12 mo since LMP with no prior hysterectomy)	Positive				1+		Negative	Core needle biopsy			Positive	Negative		0									NO	YES			70-79%	70-79%	NO																												NO	12	1	2012	YES	YES	NO	TCGA-BRCA	7th		Stage IIA	T2N0M0
TCGA-AR-A2LO-01A	TCGA-AR-A2LO		Breast		No	FEMALE	Alive	-17080			1198	WHITE	AR	A2LO	AD0FA961-C085-4F38-B3DB-5FC0CBF6B64F	No	YES	C50.9	8520/3	C50.9	0	46	2010	NOT HISPANIC OR LATINO		YES	16			Left Lower Outer Quadrant		Sentinel lymph node biopsy plus axillary dissection		Simple Mastectomy				Infiltrating Lobular Carcinoma		Pre (<6 months since LMP AND no prior bilateral ovariectomy AND not on estrogen replacement)	Positive				2+		Negative	Core needle biopsy		Negative	Positive	Equivocal		1									NO	YES			70-79%		NO																												NO	12	1	2012	YES	YES	YES	TCGA-BRCA	7th		Stage IIB	T2N1M0
TCGA-AR-A2LQ-01A	TCGA-AR-A2LQ		Breast		No	FEMALE	Alive	-21865			1233	WHITE	AR	A2LQ	4229E432-6AC5-49D2-B58A-E8713DDB79BD	No	YES	C50.9	8520/3	C50.9	0	59	2010	NOT HISPANIC OR LATINO		YES	3			Right Upper Inner QuadrantRight Upper Outer Quadrant		Sentinel lymph node biopsy plus axillary dissection		Simple Mastectomy				Infiltrating Lobular Carcinoma		Post (prior bilateral ovariectomy OR >12 mo since LMP with no prior hysterectomy)	Positive				1+		Negative	Core needle biopsy			Positive	Negative		0									NO	YES			70-79%	<10%	NO																												NO	12	1	2012	YES	YES	YES	TCGA-BRCA	7th		Stage IIB	T3N0M0
TCGA-AR-A2LR-01A	TCGA-AR-A2LR		Breast		Yes	FEMALE	Alive	-18214			1742	WHITE	AR	A2LR	D093173F-08AB-4138-BF3C-399C45A6E163	No	YES	C50.9	8575/3	C50.9	0	49	2010	NOT HISPANIC OR LATINO	TUMOR FREE	YES	4			Right		Sentinel lymph node biopsy plus axillary dissection		Simple Mastectomy				Metaplastic Carcinoma		Post (prior bilateral ovariectomy OR >12 mo since LMP with no prior hysterectomy)	Negative						Negative	Core needle biopsy			Negative	Negative		0									NO	YES					NO																												NO	14	2	2012	YES	YES	YES	TCGA-BRCA	7th		Stage I	T1N0M0
TCGA-AR-A5QM-01A	TCGA-AR-A5QM		Breast		Yes	FEMALE	Alive	-22780			2231	WHITE	AR	A5QM	9C895825-D6F6-4D14-A662-23212200F6E5	No	YES	C50.9	8520/3	C50.9	0	62	2008	NOT HISPANIC OR LATINO	TUMOR FREE	YES	9			Left		Sentinel lymph node biopsy plus axillary dissection		Other			Wide Excision	Infiltrating Lobular Carcinoma		Post (prior bilateral ovariectomy OR >12 mo since LMP with no prior hysterectomy)	Positive				2+			Core needle biopsy			Positive	Equivocal		0									NO	YES																															YES	YES	YES	15	5	2013	YES	YES	YES	TCGA-BRCA	6th		Stage IIA	T2N0M0
TCGA-AR-A5QN-01A	TCGA-AR-A5QN		Breast		No	FEMALE	Alive	-25089			1013	WHITE	AR	A5QN	077506EA-8F11-405D-BB8E-3C9924FE54D0	No	YES	C50.9	8520/3	C50.9	0	68	2012	NOT HISPANIC OR LATINO	TUMOR FREE	YES	19			Left		Axillary lymph node dissection alone		Modified Radical Mastectomy				Infiltrating Lobular Carcinoma		Post (prior bilateral ovariectomy OR >12 mo since LMP with no prior hysterectomy)	Positive				3+			Core needle biopsy			Positive	Positive		10									NO	YES																															YES	YES	NO	15	5	2013	YES	YES	YES	TCGA-BRCA	7th		Stage IIIC	T2N3M0
TCGA-AR-A5QP-01A	TCGA-AR-A5QP		Breast		No	FEMALE	Alive	-19805			1185	WHITE	AR	A5QP	3C275152-D04B-440C-9621-2FC05EA977B6	No	YES	C50.9	8520/3	C50.9	0	54	2011	NOT HISPANIC OR LATINO	TUMOR FREE	YES	40			Left		Sentinel lymph node biopsy plus axillary dissection		Lumpectomy				Infiltrating Lobular Carcinoma		Post (prior bilateral ovariectomy OR >12 mo since LMP with no prior hysterectomy)	Positive				2+						Positive	Equivocal		1									NO	YES																															YES	YES	NO	15	5	2013	YES	YES	YES	TCGA-BRCA	7th		Stage IIB	T2N1M0
TCGA-AR-A5QQ-01A	TCGA-AR-A5QQ		Breast		No	FEMALE		-24841		322		WHITE	AR	A5QQ	3AF31FCF-AD0C-4FD9-A8E3-10F9176B5E9D	No	YES	C50.9	8575/3	C50.9	0	68	2011	NOT HISPANIC OR LATINO	TUMOR FREE	YES	24			Right		Axillary lymph node dissection alone		Modified Radical Mastectomy				Other, specify	Squamous (metaplastic) carcinoma	Post (prior bilateral ovariectomy OR >12 mo since LMP with no prior hysterectomy)	Negative				1+			Core needle biopsy			Negative	Negative		1									NO	YES																															YES	YES	YES	15	5	2013	YES	YES	YES	TCGA-BRCA	7th		Stage IIIA	T3N1M0
TCGA-B6-A0IK-01A	TCGA-B6-A0IK		Breast		No	FEMALE		-23150		571		WHITE	B6	A0IK	0491063c-14a7-4104-8002-1459126332f3	No	YES	C50.9	8500/3	C50.9	0	63	1994	NOT HISPANIC OR LATINO	WITH TUMOR		14	Image Analysis	Image Analysis	Left				Lumpectomy		Modified radical mastectomy		Infiltrating Ductal Carcinoma		Indeterminate (neither Pre or Postmenopausal)	Negative	NO				Negative	Positive	Other method, specify:	Biopsy, NOS		Negative			1									NO	YES																																	YES	2	11	2010	YES	NO	NO	TCGA-BRCA	4th		Stage IIIB	T4N1M0
TCGA-B6-A0RE-01A	TCGA-B6-A0RE		Breast		No	FEMALE	Alive	-22449			7777	BLACK OR AFRICAN AMERICAN	B6	A0RE	08da7c4c-3067-4bcf-9d7a-78566df72e69	No	YES	C50.9	8500/3	C50.9	0	61	1989	NOT HISPANIC OR LATINO	TUMOR FREE		14			Right Upper Outer QuadrantRight		Axillary lymph node dissection alone		Modified Radical Mastectomy				Infiltrating Ductal Carcinoma		Indeterminate (neither Pre or Postmenopausal)	Negative	NO					Negative	Other method, specify:			Negative			0									NO	YES																																	YES	2	11	2010	YES	NO	NO	TCGA-BRCA			Stage X	TXN0 (i-)M0
TCGA-B6-A0RG-01A	TCGA-B6-A0RG		Breast		No	FEMALE		-9840			2082	WHITE	B6	A0RG	9b13927c-7357-44fd-8385-92ae6a656b7d	No	YES	C50.9	8500/3	C50.9	0	26	1991	NOT HISPANIC OR LATINO	TUMOR FREE		19	IHC	IHC	Left		Axillary lymph node dissection alone		Lumpectomy				Infiltrating Ductal Carcinoma		Indeterminate (neither Pre or Postmenopausal)	Negative	NO					Negative	Other method, specify:	Biopsy, NOS		Negative			0									NO	YES																																	YES	2	11	2010	YES	NO	NO	TCGA-BRCA	4th		Stage IIB	T3N0 (i-)M0
TCGA-B6-A0RI-01A	TCGA-B6-A0RI		Breast		No	FEMALE		-16138			7126	WHITE	B6	A0RI	bfd55808-dddd-44c3-97d7-41600497b992	No	YES	C50.9	8500/3	C50.9	0	44	1992	NOT HISPANIC OR LATINO	WITH TUMOR		15	IHC	IHC	Right Upper Outer QuadrantRight		Axillary lymph node dissection alone		Modified Radical Mastectomy				Infiltrating Ductal Carcinoma		Indeterminate (neither Pre or Postmenopausal)	Positive	NO					Negative	Other method, specify:	Biopsy, NOS		Positive			6									NO	YES																																	YES	2	11	2010	YES	NO	NO	TCGA-BRCA	3rd		Stage IIIB	T4bN1bM0
TCGA-B6-A0RL-01A	TCGA-B6-A0RL		Breast		No	FEMALE		-22238		2469		BLACK OR AFRICAN AMERICAN	B6	A0RL	5562455d-bbb8-46eb-a510-e8c6e1e26789	No	YES	C50.9	8500/3	C50.9	0	60	1993	NOT HISPANIC OR LATINO	TUMOR FREE		16	Image Analysis	Image Analysis	Left		Axillary lymph node dissection alone		Modified Radical Mastectomy				Infiltrating Ductal Carcinoma			Positive	NO					Negative	Fine needle aspiration biopsy			Positive			0									NO	YES																																	YES	2	11	2010	YES	NO	NO	TCGA-BRCA	4th		Stage IIA	T2N0 (i-)M0
TCGA-B6-A0RM-01A	TCGA-B6-A0RM		Breast		No	FEMALE		-21047		2373		BLACK OR AFRICAN AMERICAN	B6	A0RM	151f3677-6854-4265-9126-d92c646c67ae	No	YES	C50.9	8500/3	C50.9	0	57	1993	NOT HISPANIC OR LATINO	TUMOR FREE		0	Image Analysis	Image Analysis	Left		No axillary staging						Infiltrating Ductal Carcinoma		Indeterminate (neither Pre or Postmenopausal)	Positive	NO						Other method, specify:	Biopsy, NOS		Positive												NO	YES																																	YES	2	11	2010	YES	NO	NO	TCGA-BRCA	4th		Stage X	TXNXMX
TCGA-B6-A0RN-01A	TCGA-B6-A0RN		Breast		No	FEMALE	Alive	-22077			8008	WHITE	B6	A0RN	2199b7a1-bd47-4bb5-b36a-a3e291e3e259	No	YES	C50.9	8500/3	C50.9	0	60	1993	NOT HISPANIC OR LATINO	TUMOR FREE		19	Image Analysis	Image Analysis	Right Upper Inner QuadrantRight		Axillary lymph node dissection alone		Modified Radical Mastectomy				Infiltrating Ductal Carcinoma		Post (prior bilateral ovariectomy OR >12 mo since LMP with no prior hysterectomy)	Negative	NO					Negative	Other method, specify:	Biopsy, NOS		Negative			0									NO	YES																																	YES	2	11	2010	YES	NO	NO	TCGA-BRCA			Stage IA	T1cN0 (i-)M0
TCGA-B6-A0RO-01A	TCGA-B6-A0RO		Breast		No	FEMALE		-26269			4929	WHITE	B6	A0RO	0b172e29-6166-4863-803d-a0a010887c11	No	YES	C50.9	8500/3	C50.9	0	71	1993	NOT HISPANIC OR LATINO	TUMOR FREE		17	Image Analysis	Image Analysis	Right		Axillary lymph node dissection alone		Modified Radical Mastectomy				Infiltrating Ductal Carcinoma		Post (prior bilateral ovariectomy OR >12 mo since LMP with no prior hysterectomy)	Positive	NO					Negative	Other method, specify:	Biopsy, NOS		Positive			2									NO	YES																																	YES	2	11	2010	YES	NO	NO	TCGA-BRCA	4th		Stage IIIB	T4N1aM0
TCGA-B6-A0RP-01A	TCGA-B6-A0RP		Breast		No	FEMALE		-26941		3126		WHITE	B6	A0RP	451e1a67-47e6-4738-99d7-fb7771ef61a3	No	YES	C50.9	8522/3	C50.9	0	73	1994	NOT HISPANIC OR LATINO			15	Image Analysis	Image Analysis	Left Upper Outer QuadrantLeft		Axillary lymph node dissection alone		Lumpectomy		Modified radical mastectomy		Mixed Histology (please specify)	ductal/lobular	Post (prior bilateral ovariectomy OR >12 mo since LMP with no prior hysterectomy)	Positive	NO				Negative	Positive	Other method, specify:	Biopsy, NOS		Positive			2									NO	YES																																	YES	2	11	2010	YES	NO	NO	TCGA-BRCA	4th			T2N1bM0
TCGA-B6-A0RS-01A	TCGA-B6-A0RS		Breast		No	FEMALE		-14134		3063		WHITE	B6	A0RS	9416ff9b-6f29-4554-b04d-b537a3ae3969	No	YES	C50.9	8500/3	C50.9	0	38	1988	NOT HISPANIC OR LATINO	WITH TUMOR		15			Left Lower Inner QuadrantLeft		Axillary lymph node dissection alone		Modified Radical Mastectomy				Infiltrating Ductal Carcinoma		Indeterminate (neither Pre or Postmenopausal)	Negative	NO					Negative	Other method, specify:	Biopsy, NOS		Negative			0									NO	YES																																	YES	2	11	2010	YES	NO	NO	TCGA-BRCA	3rd		Stage IIA	T2N0 (i-)M0
TCGA-B6-A0RT-01A	TCGA-B6-A0RT		Breast		No	FEMALE		-14374			2721	WHITE	B6	A0RT	4bf50455-9ab7-4521-a791-089f66d3b877	No	YES	C50.9	8500/3	C50.9	0	39	1996	NOT HISPANIC OR LATINO	TUMOR FREE		23	Image Analysis	Image Analysis	Right Upper Outer QuadrantRight		Axillary lymph node dissection alone		Modified Radical Mastectomy				Infiltrating Ductal Carcinoma		Indeterminate (neither Pre or Postmenopausal)	Negative	NO					Close	Fine needle aspiration biopsy			Negative			1									NO	YES																																	YES	3	11	2010	YES	NO	NO	TCGA-BRCA	4th		Stage IIIA	T3N1M0
TCGA-B6-A0RU-01A	TCGA-B6-A0RU		Breast		No	FEMALE	Alive	-14920			8605	WHITE	B6	A0RU	6956473b-92e5-4069-a26b-b48e280e76f2	No	YES	C50.9	8523/3	C50.9	0	40	1990	NOT HISPANIC OR LATINO	TUMOR FREE		15	Image Analysis	Image Analysis	Right		Axillary lymph node dissection alone		Other			Excisional biopsy	Other, specify	Ductal/Metaplastic	Indeterminate (neither Pre or Postmenopausal)	Negative	NO					Negative	Tumor resection			Negative			0									NO	YES																																	YES	2	11	2010	YES	NO	NO	TCGA-BRCA	3rd		Stage IA	T1cN0 (i-)M0
TCGA-B6-A0RV-01A	TCGA-B6-A0RV		Breast		No	FEMALE		-15507			5156	WHITE	B6	A0RV	cd3faa15-743c-476f-ab0d-f205b14126b6	No	YES	C50.9	8522/3	C50.9	0	42	1996	NOT HISPANIC OR LATINO	TUMOR FREE		10	Image Analysis	Image Analysis	Right		Axillary lymph node dissection alone		Modified Radical Mastectomy				Mixed Histology (please specify)	Lobular/Ductal	Indeterminate (neither Pre or Postmenopausal)	Positive	NO					Negative	Incisional Biopsy			Positive			5									NO	YES																																	YES	2	11	2010	YES	NO	NO	TCGA-BRCA	4th		Stage IIIA	T3N2M0
TCGA-B6-A0WT-01A	TCGA-B6-A0WT		Breast		No	FEMALE		-22362			5739	WHITE	B6	A0WT	d7195183-9fe4-4b17-bcfd-9367d2e539ce	No	YES	C50.9	8500/3	C50.9	0	61	1995	NOT HISPANIC OR LATINO	TUMOR FREE		15	Image Analysis	Image Analysis	Left Lower Inner QuadrantLeft		Axillary lymph node dissection alone		Modified Radical Mastectomy				Infiltrating Ductal Carcinoma		Post (prior bilateral ovariectomy OR >12 mo since LMP with no prior hysterectomy)	Positive	NO					Negative	Fine needle aspiration biopsy			Positive			1									NO	YES																																	YES	14	12	2010	YES	NO	NO	TCGA-BRCA	4th		Stage IIB	T2N1M0
TCGA-B6-A0WV-01A	TCGA-B6-A0WV		Breast		No	FEMALE		-24803		2417		WHITE	B6	A0WV	7588a286-6935-424a-bc5f-92e24c83eb37	No	YES	C50.9	8500/3	C50.9	0	67	1995	NOT HISPANIC OR LATINO	TUMOR FREE		7	Image Analysis	Image Analysis	Right		Axillary lymph node dissection alone		Modified Radical Mastectomy				Infiltrating Ductal Carcinoma		Post (prior bilateral ovariectomy OR >12 mo since LMP with no prior hysterectomy)	Positive	NO					Negative	Incisional Biopsy			Positive			4									NO	YES																																	YES	14	12	2010	YES	NO	NO	TCGA-BRCA	4th		Stage IIB	T2N1bM0
TCGA-B6-A0WW-01A	TCGA-B6-A0WW		Breast		No	FEMALE		-21479		558		BLACK OR AFRICAN AMERICAN	B6	A0WW	f02931f8-d72a-481d-b532-8b141dab115f	No	YES	C50.9	8500/3	C50.9	0	58	1997	NOT HISPANIC OR LATINO	WITH TUMOR		18	Image Analysis	Image Analysis	Right Upper Inner QuadrantRight		Axillary lymph node dissection alone		Modified Radical Mastectomy				Infiltrating Ductal Carcinoma		Indeterminate (neither Pre or Postmenopausal)	Positive	NO					Negative	Incisional Biopsy			Positive			5									NO	YES																																	YES	14	12	2010	YES	NO	NO	TCGA-BRCA	4th		Stage X	T2N1bMX
TCGA-B6-A0WX-01A	TCGA-B6-A0WX		Breast		No	FEMALE		-14784		639		BLACK OR AFRICAN AMERICAN	B6	A0WX	a482fc4c-ff1d-46a0-a968-7df06422cc4b	No	YES	C50.9	8520/3	C50.9	0	40	1998	NOT HISPANIC OR LATINO	WITH TUMOR		21	Image Analysis	Image Analysis	Left		Axillary lymph node dissection alone		Modified Radical Mastectomy				Other, specify	Pleomorphic/lobular	Pre (<6 months since LMP AND no prior bilateral ovariectomy AND not on estrogen replacement)	Negative	NO					Negative	Excisional Biopsy			Negative			9									NO	YES																																	YES	14	12	2010	YES	NO	NO	TCGA-BRCA	5th		Stage IIIA	T3N1bM0
TCGA-B6-A0WY-01A	TCGA-B6-A0WY		Breast		No	FEMALE		-14778		3461		WHITE	B6	A0WY	f475d460-75cd-4fe9-aa54-c90be12b4ef8	No	YES	C50.9	8500/3	C50.9	0	40	1996	NOT HISPANIC OR LATINO	WITH TUMOR		21	Image Analysis	Image Analysis	Left Lower Inner QuadrantLeft		Axillary lymph node dissection alone		Lumpectomy				Infiltrating Ductal Carcinoma		Pre (<6 months since LMP AND no prior bilateral ovariectomy AND not on estrogen replacement)	Negative	NO					Negative	Core needle biopsy			Positive			3									NO	YES																																	YES	14	12	2010	YES	NO	NO	TCGA-BRCA	4th		Stage IIIA	T3N1bM0
TCGA-B6-A0WZ-01A	TCGA-B6-A0WZ		Breast		No	FEMALE	Alive	-18584			6292	BLACK OR AFRICAN AMERICAN	B6	A0WZ	08740d7f-5a5e-4dfa-bd48-7fbf228a7a28	No	YES	C50.9	8500/3	C50.9	0	50	1996	NOT HISPANIC OR LATINO	TUMOR FREE		21	Image Analysis	Image Analysis	Right Upper Inner QuadrantRight		Axillary lymph node dissection alone		Other			Fine Needle aspiration biopsy	Infiltrating Ductal Carcinoma		Indeterminate (neither Pre or Postmenopausal)	Positive	NO					Negative	Fine needle aspiration biopsy			Positive			11									NO	YES																																	YES	14	12	2010	YES	NO	NO	TCGA-BRCA	4th		Stage II	T2N1bM0
TCGA-B6-A0X4-01A	TCGA-B6-A0X4		Breast		No	FEMALE		-22688		860		WHITE	B6	A0X4	4e42fdc5-2a8b-49e9-87ef-6db7a6692d08	No	YES	C50.9	8500/3	C50.9	0	62	1996	NOT HISPANIC OR LATINO	WITH TUMOR		21	Image Analysis	Image Analysis	Left		Axillary lymph node dissection alone		Modified Radical Mastectomy				Infiltrating Ductal Carcinoma		Post (prior bilateral ovariectomy OR >12 mo since LMP with no prior hysterectomy)	Positive	NO					Negative	Incisional Biopsy			Positive			2									NO	YES																																	YES	14	12	2010	YES	NO	NO	TCGA-BRCA	4th		Stage IIB	T2N1bM0
TCGA-B6-A0X5-01A	TCGA-B6-A0X5		Breast		No	FEMALE		-22380		2097		BLACK OR AFRICAN AMERICAN	B6	A0X5	4e6edfe6-adcb-4c12-8ff4-38a79f5887e8	No	YES	C50.9	8500/3	C50.9	0	61	1995	NOT HISPANIC OR LATINO	WITH TUMOR		14	Image Analysis	Image Analysis	Left		Axillary lymph node dissection alone		Modified Radical Mastectomy				Infiltrating Ductal Carcinoma		Post (prior bilateral ovariectomy OR >12 mo since LMP with no prior hysterectomy)	Positive	NO					Negative				Positive			3									NO	YES																																	YES	14	12	2010	YES	NO	NO	TCGA-BRCA	4th		Stage IIB	T2N1bM0
TCGA-B6-A1KC-01B	TCGA-B6-A1KC		Breast		No	FEMALE		-24791			1326	WHITE	B6	A1KC	1502c7d7-1535-4e56-9f34-30623acd50d5	No	YES	C50.9	8500/3	C50.9	0	67	2003	NOT HISPANIC OR LATINO	TUMOR FREE	YES	2	image cytometry	image cytometry	Right Lower Outer Quadrant		Sentinel node biopsy alone		Lumpectomy				Infiltrating Ductal Carcinoma		Post (prior bilateral ovariectomy OR >12 mo since LMP with no prior hysterectomy)	Negative	NO					Negative	Core needle biopsy			Positive	Negative		1		49 fmol/mg protein							NO	YES					NO																												YES	19	7	2011	YES	NO	NO	TCGA-BRCA	6th		Stage IIB	T2N1M0
TCGA-B6-A1KF-01A	TCGA-B6-A1KF		Breast		No	FEMALE		-24891			3088	WHITE	B6	A1KF	f30eb65f-fb44-4062-ac39-a38d072f655f	No	YES	C50.9	8500/3	C50.9	0	68	1998	NOT HISPANIC OR LATINO	TUMOR FREE	YES	14			Right Lower Outer Quadrant		Axillary lymph node dissection alone		Other			Excisional biopsy	Infiltrating Ductal Carcinoma		Post (prior bilateral ovariectomy OR >12 mo since LMP with no prior hysterectomy)	Negative	NO			2+		Negative	Fine needle aspiration biopsy			Negative	Equivocal		2			60-69%						NO	YES					NO																												YES	19	7	2011	YES	NO	NO	TCGA-BRCA	5th		Stage IIB	T2N1M0
TCGA-B6-A1KI-01A	TCGA-B6-A1KI		Breast		No	FEMALE		-23031			2236	WHITE	B6	A1KI	1dafdd64-527d-4d46-bbdf-7a97774f881b	No	YES	C50.9	8500/3	C50.9	0	63	2003	NOT HISPANIC OR LATINO	TUMOR FREE	YES	1	image cytometry	image cytometry	Right Upper Inner Quadrant	1.2	Sentinel node biopsy alone		Other			Excisional biospy	Infiltrating Ductal Carcinoma		Post (prior bilateral ovariectomy OR >12 mo since LMP with no prior hysterectomy)	Positive	NO			2+		Negative	Core needle biopsy		Negative	Positive	Equivocal		0	70 fmol/mg	288 fmol/mg	90-99%			60			NO	YES	3.1				NO																							3.8					YES	19	7	2011	YES	NO	NO	TCGA-BRCA	6th		Stage I	T1cN0M0
TCGA-B6-A1KN-01A	TCGA-B6-A1KN		Breast		No	FEMALE		-21183			4233	WHITE	B6	A1KN	271404de-24e8-43f6-806b-fb510c1124c4	No	YES	C50.9	8500/3	C50.9	0	57	1998	NOT HISPANIC OR LATINO	TUMOR FREE	YES	30			Right Upper Inner Quadrant		Axillary lymph node dissection alone		Modified Radical Mastectomy				Infiltrating Ductal Carcinoma		Post (prior bilateral ovariectomy OR >12 mo since LMP with no prior hysterectomy)	Negative	NO					Negative	Core needle biopsy			Negative			24									NO	YES					NO																												YES	19	7	2011	YES	NO	NO	TCGA-BRCA	5th		Stage IIIB	T4bN1M0
TCGA-B6-A2IU-01A	TCGA-B6-A2IU		Breast		No	FEMALE		-22905			5176	WHITE	B6	A2IU	9857BE0C-AECA-4A43-90B1-0535BD08E086	No	YES	C50.9	8520/3	C50.9	0	62	1998	HISPANIC OR LATINO		YES	28	image cytometry	image cytometry	Right		Axillary lymph node dissection alone		Modified Radical Mastectomy				Infiltrating Lobular Carcinoma		Indeterminate (neither Pre or Postmenopausal)	Positive	NO					Negative	Core needle biopsy			Positive			0									NO	YES																																	YES	11	1	2012	YES	NO	NO	TCGA-BRCA	5th		Stage IIA	T2N0M0
TCGA-B6-A401-01A	TCGA-B6-A401		Breast		No	FEMALE		-17438			2596	BLACK OR AFRICAN AMERICAN	B6	A401	48FF0420-0F19-4E9D-A75D-6C54949A461A	No	YES	C50.9	8500/3	C50.9	0	47	2007	NOT HISPANIC OR LATINO	TUMOR FREE	YES	4			Left Upper Outer Quadrant		Sentinel lymph node biopsy plus axillary dissection		Lumpectomy				Infiltrating Ductal Carcinoma			Positive	NO	4 Point Scale	2+	1+		Negative	Core needle biopsy			Positive	Negative		1			<10%						NO	YES			80-89%	90-99%																									4 Point Scale	3+	YES	YES	NO	20	9	2012	YES	YES	YES	TCGA-BRCA	6th		Stage IIA	T1cN1aM0
TCGA-B6-A409-01A	TCGA-B6-A409		Breast		No	FEMALE		-16178		573		BLACK OR AFRICAN AMERICAN	B6	A409	5362CBC4-CD28-4AFD-A8AC-1A4C2C33CAD2	No	YES	C50.9	8500/3	C50.9	0	44	2008	NOT HISPANIC OR LATINO	WITH TUMOR	YES	22			Right Upper Outer Quadrant	1.2	Sentinel lymph node biopsy plus axillary dissection		Simple Mastectomy				Infiltrating Ductal Carcinoma		Pre (<6 months since LMP AND no prior bilateral ovariectomy AND not on estrogen replacement)	Negative	NO	4 Point Scale	2+	1+		Negative	Fine needle aspiration biopsy		Negative	Negative	Equivocal		6			10-19%			60			NO	YES	1.8		<10%	<10%																								2	4 Point Scale	1+	YES	NO	YES	20	9	2012	NO	YES	NO	TCGA-BRCA	6th		Stage IIIA	T1cN2aM0
TCGA-B6-A40C-01A	TCGA-B6-A40C		Breast		No	FEMALE		-18852			2164	WHITE	B6	A40C	FD0B1B8B-1A76-480A-B61C-D176E4E02C6B	No	YES	C50.9	8520/3	C50.9	0	51	2005	NOT HISPANIC OR LATINO	TUMOR FREE	YES	3			Left Upper Outer Quadrant		Sentinel node biopsy alone		Simple Mastectomy				Infiltrating Lobular Carcinoma			Positive	YES	4 Point Scale	3+	1+		Negative	Core needle biopsy			Positive	Negative	0	0			<10%						NO	YES			50-59%	90-99%																									4 Point Scale	3+	YES	YES	NO	20	9	2012	YES	YES	YES	TCGA-BRCA	6th		Stage IIB	T3N0 (i-)M0
TCGA-BH-A0AU-01A	TCGA-BH-A0AU		Breast		No	FEMALE		-16688			1914	WHITE	BH	A0AU	360d1d6d-cf3e-4c78-b36f-ef5e3160aa6b	No	YES	C50.9	8500/3	C50.9	0	45	2008	NOT HISPANIC OR LATINO	TUMOR FREE	YES	2			Left Upper Inner Quadrant				Other			left segmental mastectomy with sentinel node dissection	Infiltrating Ductal Carcinoma		Pre (<6 months since LMP AND no prior bilateral ovariectomy AND not on estrogen replacement)	Positive						Negative	Core needle biopsy		Negative	Positive	Positive		0									NO	YES					NO																												NO	27	7	2011	YES	NO	YES	TCGA-BRCA	6th		Stage IIA	T2N0M0
TCGA-BH-A0AW-01A	TCGA-BH-A0AW		Breast		No	FEMALE		-20468			622	WHITE	BH	A0AW	c5891c7a-fd24-4891-8f51-373967e4a6dd	No	YES	C50.9	8500/3	C50.9	0	56	2008		TUMOR FREE		12	ER Positive H-Score 95	PR Negative H-Score 0	Left Upper Inner QuadrantLeft Upper Outer QuadrantLeft		Axillary lymph node dissection alone		Lumpectomy				Infiltrating Ductal Carcinoma		Post (prior bilateral ovariectomy OR >12 mo since LMP with no prior hysterectomy)	Negative	NO			3+		Negative	Core needle biopsy			Positive	Positive	0	2	H-Score	H-Score							NO	YES																																	YES	3	11	2010	YES	YES	YES	TCGA-BRCA			Stage IIA	T1cN1aM0
TCGA-BH-A0AZ-01A	TCGA-BH-A0AZ		Breast		No	FEMALE		-17465			1919	WHITE	BH	A0AZ	518f231c-f5f9-4a39-a97b-7fd5666d3e50	No	YES	C50.9	8500/3	C50.9	0	47	2008	NOT HISPANIC OR LATINO	TUMOR FREE	YES	13			Right				Other			total mastectomy with sentinel lymph node biopsy with tissue reconstruction	Infiltrating Ductal Carcinoma		Pre (<6 months since LMP AND no prior bilateral ovariectomy AND not on estrogen replacement)	Positive						Negative	Core needle biopsy			Positive	Negative		1									NO	YES					NO																												NO	27	7	2011	YES	YES	NO	TCGA-BRCA	6th		Stage IIIA	T3N1acM0 (i+)
TCGA-BH-A0B3-01A	TCGA-BH-A0B3		Breast		No	FEMALE		-19479			1203	WHITE	BH	A0B3	18eb4dfc-556f-4bf3-a411-4780209ed1e0	No	YES	C50.9	8500/3	C50.9	0	53	2007		TUMOR FREE		29			Right Upper Inner QuadrantRight Upper Outer QuadrantRight		Sentinel lymph node biopsy plus axillary dissection		Other			Segmental mastectomy	Infiltrating Ductal Carcinoma		Post (prior bilateral ovariectomy OR >12 mo since LMP with no prior hysterectomy)	Negative	NO		0	1+		Negative	Core needle biopsy			Negative	Negative		2									NO	YES																														0			YES	3	11	2010	YES	YES	YES	TCGA-BRCA			Stage IIB	T2N1aM0
TCGA-BH-A0B5-01A	TCGA-BH-A0B5		Breast		No	FEMALE		-14920			2136	WHITE	BH	A0B5	9da462b0-93c2-4305-89f6-7199a30399a7	No	YES	C50.9	8520/3	C50.9	0	40	2007	NOT HISPANIC OR LATINO	TUMOR FREE	YES	24			Left				Modified Radical Mastectomy				Infiltrating Lobular Carcinoma		Pre (<6 months since LMP AND no prior bilateral ovariectomy AND not on estrogen replacement)	Positive						Positive	Fine needle aspiration biopsy			Positive	Negative		5									NO	YES					NO																												NO	2	8	2011	YES	YES	YES	TCGA-BRCA	6th		Stage IIIA	T2N2aM0
TCGA-BH-A0B6-01A	TCGA-BH-A0B6		Breast		Yes	FEMALE		-17346			2483	WHITE	BH	A0B6	FA4E082A-D213-412E-8D91-842A6F4BEF12	Yes	YES	C50.9	8500/3	C50.9	0	47	2006	NOT HISPANIC OR LATINO	TUMOR FREE	YES	4			Left Upper Outer Quadrant				Other			segmental mastectomy with sentinel lymph node biopsy	Infiltrating Ductal Carcinoma			Positive						Negative	Fine needle aspiration biopsy			Positive	Positive		0									NO	YES					NO																												NO	4	8	2011	YES	NO	YES	TCGA-BRCA	6th		Stage I	T1cN0M0
TCGA-BH-A0B9-01A	TCGA-BH-A0B9		Breast		No	FEMALE		-16310			1572	WHITE	BH	A0B9	5a57dc25-d252-4b22-b192-4de630d7002f	No	YES	C50.9	8500/3	C50.9	0	44	2006		TUMOR FREE		1			Right Lower Inner QuadrantRight Lower Outer QuadrantRight		Sentinel node biopsy alone		Other			Segmental mastectomy	Infiltrating Ductal Carcinoma		Pre (<6 months since LMP AND no prior bilateral ovariectomy AND not on estrogen replacement)	Negative	NO		0	0		Negative	Core needle biopsy			Negative	Negative		0			<10%						NO	YES																														0			YES	4	11	2010	YES	YES	YES	TCGA-BRCA			Stage IA	T1cN0 (i-)M0
TCGA-BH-A0BA-01A	TCGA-BH-A0BA		Breast		No	FEMALE		-18839			1132	WHITE	BH	A0BA	49dc3e68-6206-4f16-969f-a758cc7be8ed	No	YES	C50.9	8522/3	C50.9	0	51	2006		TUMOR FREE		27			Left Upper Inner QuadrantLeft Upper Outer QuadrantLeft Lower Inner QuadrantLeft Lower Outer QuadrantLeft		Sentinel lymph node biopsy plus axillary dissection		Modified Radical Mastectomy				Mixed Histology (please specify)	Infiltrating ductal & lobular	Pre (<6 months since LMP AND no prior bilateral ovariectomy AND not on estrogen replacement)	Positive	NO		3+	1+		Negative	Core needle biopsy			Positive	Negative		27									NO	YES			80-89%	40-49%																										1+			YES	4	11	2010	YES	YES	YES	TCGA-BRCA			Stage IIIC	T3N3aM0
TCGA-BH-A0BC-01A	TCGA-BH-A0BC		Breast		No	FEMALE		-21949			974	WHITE	BH	A0BC	327a2395-85c8-42e1-9638-8e037a1723ed	No	YES	C50.9	8500/3	C50.9	0	60	2007		TUMOR FREE		18			Right Upper Inner QuadrantRight Upper Outer QuadrantRight		Sentinel lymph node biopsy plus axillary dissection		Other			Segmental mastectomy	Infiltrating Ductal Carcinoma		Post (prior bilateral ovariectomy OR >12 mo since LMP with no prior hysterectomy)	Positive	NO		3+	0		Negative	Core needle biopsy			Positive	Negative		12			<10%						NO	YES			90-99%	30-39%																										1+			YES	4	11	2010	YES	YES	YES	TCGA-BRCA			Stage IIIC	T2N3M0
TCGA-BH-A0BF-01A	TCGA-BH-A0BF		Breast		No	FEMALE		-20691				WHITE	BH	A0BF	e6b79d7a-ed6b-459a-b040-d142616e7ab4	No	YES	C50.9	8500/3	C50.9	0	56	2009	NOT HISPANIC OR LATINO	TUMOR FREE	YES	3			Right Upper Outer Quadrant				Other			Total mastectomy with sentinel lymph node biopsy	Infiltrating Ductal Carcinoma		Post (prior bilateral ovariectomy OR >12 mo since LMP with no prior hysterectomy)	Positive						Negative	Core needle biopsy			Positive	Negative		1									NO	YES					NO																												NO	5	8	2011	YES	NO	NO	TCGA-BRCA	6th		Stage IIB	T2N1miM0
TCGA-BH-A0BJ-01A	TCGA-BH-A0BJ		Breast		No	FEMALE		-15027			660	WHITE	BH	A0BJ	d6f911b5-e895-43f8-8f86-0ac2f1bc6fae	No	YES	C50.9	8500/3	C50.9	0	41	2008		TUMOR FREE		18	H-Score 300	H-Score 260	Left Upper Outer QuadrantLeft		Sentinel lymph node biopsy plus axillary dissection		Other			Segmental mastectomy	Infiltrating Ductal Carcinoma		Pre (<6 months since LMP AND no prior bilateral ovariectomy AND not on estrogen replacement)	Positive	NO		3+	1+		Negative	Core needle biopsy			Positive	Negative		2	H-Score	H Score							NO	YES			90-99%	70-79%																										3+			YES	8	11	2010	YES	YES	YES	TCGA-BRCA			Stage IIB	T2N1aM0
TCGA-BH-A0BM-01A	TCGA-BH-A0BM		Breast		No	FEMALE		-20049			1876	WHITE	BH	A0BM	c2aeee6c-ba10-4cf9-b560-c739580f7bf3	No	YES	C50.9	8500/3	C50.9	0	54	2007		TUMOR FREE		24			Right Upper Inner QuadrantRight Upper Outer QuadrantRight		Sentinel lymph node biopsy plus axillary dissection		Lumpectomy				Infiltrating Ductal Carcinoma		Post (prior bilateral ovariectomy OR >12 mo since LMP with no prior hysterectomy)	Negative	NO		3+	0		Negative	Core needle biopsy			Positive	Negative		3			<10%						NO	YES																														0			YES	8	11	2010	YES	YES	NO	TCGA-BRCA	6th		Stage IIB	T2N1aM0
TCGA-BH-A0BS-01A	TCGA-BH-A0BS		Breast		No	FEMALE		-20374			2612	WHITE	BH	A0BS	2b22db1d-54a1-4b9e-a86e-a174cf51d95c	No	YES	C50.9	8500/3	C50.9	0	55	2007	NOT HISPANIC OR LATINO	TUMOR FREE	YES	11			Left				Simple Mastectomy				Infiltrating Ductal Carcinoma		Post (prior bilateral ovariectomy OR >12 mo since LMP with no prior hysterectomy)	Positive						Negative	Core needle biopsy		Negative	Positive			0									NO	YES					NO																												NO	18	8	2011	YES	YES	YES	TCGA-BRCA	6th		Stage IIIA	T3N1cM0
TCGA-BH-A0BT-01A	TCGA-BH-A0BT		Breast		No	FEMALE		-20625			2365	WHITE	BH	A0BT	a32cb96a-78bf-456e-a6ab-2d47b2c67ad4	No	YES	C50.9	8500/3	C50.9	0	56	2007	NOT HISPANIC OR LATINO	TUMOR FREE					Right Upper Inner Quadrant				Other			segmental mastectomy with sentinel lymph node excision and biopsy	Infiltrating Ductal Carcinoma			Positive						Negative	Core needle biopsy			Positive	Negative											NO	YES					NO																												NO	2	8	2011	YES	YES	YES	TCGA-BRCA	6th		Stage IIA	T1cN1miM0
TCGA-BH-A0BZ-01A	TCGA-BH-A0BZ		Breast		No	FEMALE		-21856			2255	WHITE	BH	A0BZ	4a032bad-e726-48f2-8f39-e3acc109cc91	No	YES	C50.9	8500/3	C50.9	0	59	2007	NOT HISPANIC OR LATINO	TUMOR FREE	YES	23			Left				Modified Radical Mastectomy				Infiltrating Ductal Carcinoma		Post (prior bilateral ovariectomy OR >12 mo since LMP with no prior hysterectomy)	Positive						Negative	Fine needle aspiration biopsy			Positive	Negative		1									NO	YES					NO																												NO	10	8	2011	YES	YES	YES	TCGA-BRCA	6th		Stage IIIA	T3N1aM0
TCGA-BH-A0C0-01A	TCGA-BH-A0C0		Breast		No	FEMALE		-23006			1270	WHITE	BH	A0C0	7875018b-91dc-4ab1-83b0-ee3883e2816e	No	YES	C50.9	8500/3	C50.9	0	62	2007		TUMOR FREE		35			Left Upper Outer QuadrantLeft	4.7	Axillary lymph node dissection alone		Other			Segmental mastectomy	Infiltrating Ductal Carcinoma		Post (prior bilateral ovariectomy OR >12 mo since LMP with no prior hysterectomy)	Positive	NO		3+	2+		Negative	Core needle biopsy		Positive	Positive	Equivocal		1						40			NO	YES	2.65		90-99%	60-69%																								12.45					YES	8	11	2010	YES	YES	YES	TCGA-BRCA			Stage IIA	T1cN1aM0
TCGA-BH-A0C3-01A	TCGA-BH-A0C3		Breast		No	FEMALE		-17221			2709	WHITE	BH	A0C3	7bcf6d42-eb8f-4aa2-825b-38671d4f9e3a	No	YES	C50.9	8522/3	C50.9	0	47	2006		TUMOR FREE	YES	4			Left				Other			Segmental mastectomy with sentinel node biopsy	Mixed Histology (please specify)	with ductal and lobular phenotypes	Pre (<6 months since LMP AND no prior bilateral ovariectomy AND not on estrogen replacement)	Negative						Negative	Core needle biopsy			Positive	Negative		0									NO	YES					NO																												YES	11	8	2011	YES	YES	YES	TCGA-BRCA	6th		Stage I	T1cN0M0
TCGA-BH-A0DG-01A	TCGA-BH-A0DG		Breast		No	FEMALE		-11204			2041	BLACK OR AFRICAN AMERICAN	BH	A0DG	0bc5744c-5fa3-45bb-87d0-70a02068b392	No	YES	C50.9	8500/3	C50.9	0	30	2007	NOT HISPANIC OR LATINO	TUMOR FREE	YES	3			Right Upper Outer Quadrant				Other			Total mastectomy	Infiltrating Ductal Carcinoma		Pre (<6 months since LMP AND no prior bilateral ovariectomy AND not on estrogen replacement)	Negative						Negative	Core needle biopsy			Positive	Negative		0									NO	YES					NO																												NO	2	8	2011	YES	YES	YES	TCGA-BRCA	6th		Stage IIA	T2N0M0
TCGA-BH-A0DH-01A	TCGA-BH-A0DH		Breast		No	FEMALE		-23366			1156	WHITE	BH	A0DH	491b6364-1223-474f-816f-e248c8c841e2	No	YES	C50.9	8500/3	C50.9	0	63	2007		TUMOR FREE		28			Left Upper Outer QuadrantLeft		Axillary lymph node dissection alone		Other		Mastectomy NOS	Segmental mastectomy	Infiltrating Ductal Carcinoma		Post (prior bilateral ovariectomy OR >12 mo since LMP with no prior hysterectomy)	Positive	NO		3+	0	Negative	Positive	Core needle biopsy			Positive	Negative		3			<10%						NO	YES			90-99%	40-49%																										3+			YES	8	11	2010	YES	YES	YES	TCGA-BRCA			Stage IIB	T2N1aM0
TCGA-BH-A0DI-01A	TCGA-BH-A0DI		Breast		No	FEMALE		-23327			912	WHITE	BH	A0DI	27ba717a-5cd8-440a-9345-4ae086f6efca	No	YES	C50.9	8500/3	C50.9	0	63	2009	NOT HISPANIC OR LATINO	TUMOR FREE	YES	28			Right				Modified Radical Mastectomy				Infiltrating Ductal Carcinoma		Post (prior bilateral ovariectomy OR >12 mo since LMP with no prior hysterectomy)	Positive						Negative	Core needle biopsy			Positive	Negative		3									NO	YES					NO																												NO	11	8	2011	YES	YES	YES	TCGA-BRCA	6th		Stage IIB	T2N1aM0
TCGA-BH-A0DK-01A	TCGA-BH-A0DK		Breast		No	FEMALE		-18237			423	WHITE	BH	A0DK	f2bbfa9d-9a9d-4f46-9fde-378e4c44e2ad	No	YES	C50.9	8500/3	C50.9	0	49	2009		TUMOR FREE		3	H-SCORE 260	H-SCORE 120	Left Upper Outer QuadrantLeft		Sentinel node biopsy alone		Simple Mastectomy				Infiltrating Ductal Carcinoma		Pre (<6 months since LMP AND no prior bilateral ovariectomy AND not on estrogen replacement)	Positive	NO			0		Negative	Excisional Biopsy			Positive	Negative		0	H-SCORE	H-SCORE							NO	YES																																	YES	8	11	2010	YES	YES	NO	TCGA-BRCA			Stage IIA	T2N0 (i-)M0
TCGA-BH-A0DP-01A	TCGA-BH-A0DP		Breast		No	FEMALE		-22199			476	WHITE	BH	A0DP	14267783-5624-4fe5-ba81-9d67f1017474	No	YES	C50.9	8520/3	C50.9	0	60	2009		TUMOR FREE		4	H-SCORE 280	H-SCORE 280	Right		Sentinel node biopsy alone		Simple Mastectomy				Infiltrating Lobular Carcinoma		Post (prior bilateral ovariectomy OR >12 mo since LMP with no prior hysterectomy)	Positive	NO		3+	0		Negative	Core needle biopsy			Positive	Negative		0	H-SCORE	H-SCORE	<10%						NO	YES			80-89%	80-89%																										3+			YES	9	11	2010	YES	YES	YES	TCGA-BRCA			Stage IIB	T3N0 (i-)M0
TCGA-BH-A0DQ-01A	TCGA-BH-A0DQ		Breast		No	FEMALE		-15533			98	WHITE	BH	A0DQ	a851ca14-7bbf-455b-a054-ec03979a4247	No	YES	C50.9	8500/3	C50.9	0	42	2009		TUMOR FREE		25	H-SCORE 136	H-SCORE 140	Right Upper Inner QuadrantRight		Sentinel lymph node biopsy plus axillary dissection		Other			Segmental mastectomy	Infiltrating Ductal Carcinoma		Pre (<6 months since LMP AND no prior bilateral ovariectomy AND not on estrogen replacement)	Positive	NO		1+	0		Negative	Core needle biopsy			Positive	Negative		1	H-SCORE	H-SCORE	<10%						NO	YES			60-69%	70-79%																										1+			YES	9	11	2010	YES	YES	YES	TCGA-BRCA			Stage IIB	T2N1M0
TCGA-BH-A0DS-01A	TCGA-BH-A0DS		Breast		No	FEMALE		-25944			78	WHITE	BH	A0DS	fb57c598-b45b-478a-9d34-ca1f050d5b7c	No	YES	C50.9	8500/3	C50.9	0	71	2010		TUMOR FREE		14	H-SCORE 190	H-SCORE 162	Right Upper Inner QuadrantRight Lower Inner QuadrantRight		Sentinel lymph node biopsy plus axillary dissection		Other			Segmental mastectomy	Infiltrating Ductal Carcinoma		Post (prior bilateral ovariectomy OR >12 mo since LMP with no prior hysterectomy)	Positive	NO		2+	1+		Negative	Core needle biopsy			Positive	Negative		8	H-SCORE	H-SCORE							NO	YES			70-79%	70-79%																										2+			YES	9	11	2010	YES	YES	YES	TCGA-BRCA	7th		Stage IIIA	T2N2aM0
TCGA-BH-A0DV-01A	TCGA-BH-A0DV		Breast		No	FEMALE		-19781			2064	WHITE	BH	A0DV	96b9c7db-1be1-4b60-b47c-26b654c3d64c	No	YES	C50.9	8500/3	C50.9	0	54	2007		TUMOR FREE	YES	9			Left Upper Inner QuadrantLeft Lower Inner QuadrantLeft Lower Outer QuadrantLeft				Modified Radical Mastectomy				Infiltrating Ductal Carcinoma		Peri (6-12 months since last menstrual period)	Positive						Negative	Core needle biopsy			Positive	Negative		9									NO	YES					NO																												NO	2	8	2011	YES	YES	YES	TCGA-BRCA	6th		Stage IIIA	T2N2aM0
TCGA-BH-A0E0-01A	TCGA-BH-A0E0		Breast		No	FEMALE		-14175			134	WHITE	BH	A0E0	20e8106b-1290-4735-abe4-7621e08e3dc8	No	YES	C50.9	8500/3	C50.9	0	38	2009		TUMOR FREE		21	H-SCORE 0	H-SCORE 0	Left Upper Outer QuadrantLeft Lower Outer QuadrantLeft		Axillary lymph node dissection alone		Modified Radical Mastectomy				Infiltrating Ductal Carcinoma		Pre (<6 months since LMP AND no prior bilateral ovariectomy AND not on estrogen replacement)	Negative	NO		0	1+		Negative	Core needle biopsy			Negative	Negative		10	H-SCORE	H-SCORE							NO	YES																														0			YES	9	11	2010	YES	YES	YES	TCGA-BRCA			Stage IIIC	T3N3aM0
TCGA-BH-A0E1-01A	TCGA-BH-A0E1		Breast		No	FEMALE		-19192			477	WHITE	BH	A0E1	606fbc6a-b41b-441d-9401-51e54912bf5e	No	YES	C50.9	8500/3	C50.9	0	52	2009		TUMOR FREE		17	H-SCORE 180	H-SCORE 245	Left Upper Inner QuadrantLeft	1.69	Sentinel lymph node biopsy plus axillary dissection		Simple Mastectomy				Infiltrating Ductal Carcinoma		Peri (6-12 months since last menstrual period)	Positive	NO		2+	2+		Negative	Core needle biopsy		Negative	Positive	Equivocal		2	H-SCORE	H-SCORE				40			NO	YES	1.67		70-79%	50-59%																								2.81		3+			YES	9	11	2010	YES	YES	NO	TCGA-BRCA			Stage IIB	T2N1M0
TCGA-BH-A0E2-01A	TCGA-BH-A0E2		Breast		No	FEMALE		-18152			435	BLACK OR AFRICAN AMERICAN	BH	A0E2	8ace3b8c-f23e-48a9-a137-9e046bd9549b	No	YES	C50.9	8500/3	C50.9	0	49	2009		TUMOR FREE		26	H-SCORE 300	H-SCORE 1	Right Upper Inner QuadrantRight		Axillary lymph node dissection alone		Modified Radical Mastectomy				Infiltrating Ductal Carcinoma		Pre (<6 months since LMP AND no prior bilateral ovariectomy AND not on estrogen replacement)	Positive	NO		3+	1+		Negative	Core needle biopsy			Positive	Negative		4	H-SCORE	H-SCORE							NO	YES			90-99%	<10%																										1+			YES	9	11	2010	YES	YES	NO	TCGA-BRCA			Stage IIIA	T2N2aM0
TCGA-BH-A0GY-01A	TCGA-BH-A0GY		Breast		No	FEMALE		-24493			923	WHITE	BH	A0GY	7d9d3522-ec3b-4efe-8c8e-c0e675276ef5	No	YES	C50.9	8500/3	C50.9	0	67	2008		TUMOR FREE		26	H-Score 150	H-Score 290	Left Lower Outer QuadrantLeft		Sentinel lymph node biopsy plus axillary dissection		Other			Segmental mastectomy	Infiltrating Ductal Carcinoma		Post (prior bilateral ovariectomy OR >12 mo since LMP with no prior hysterectomy)	Positive	NO		2+	1+		Negative	Core needle biopsy			Positive	Negative		3	H-Score	H-Score							NO	YES			40-49%	90-99%																										3+			YES	10	11	2010	YES	YES	YES	TCGA-BRCA			Stage IIA	T2N1M0
TCGA-BH-A0GZ-01A	TCGA-BH-A0GZ		Breast		No	FEMALE		-22714			328	WHITE	BH	A0GZ	27dfb9d4-3a2c-44bc-9acf-8f638d3f3004	No	YES	C50.9	8500/3	C50.9	0	62	2009		TUMOR FREE		14	H-SCORE 300	H-SCORE 280	Left Upper Inner QuadrantLeft	1.05	Sentinel lymph node biopsy plus axillary dissection		Other			Segmental mastectomy	Infiltrating Ductal Carcinoma		Post (prior bilateral ovariectomy OR >12 mo since LMP with no prior hysterectomy)	Positive	NO		3+	2+	Negative	Negative	Core needle biopsy		Negative	Positive	Equivocal		1	H-SCORE	H-SCORE				40			NO	YES	2.08		90-99%	80-89%																								2.2		3+			YES	10	11	2010	YES	YES	YES	TCGA-BRCA			Stage IIA	T1cN1aM0
TCGA-BH-A0H0-01A	TCGA-BH-A0H0		Breast		No	FEMALE		-25223			461	WHITE	BH	A0H0	96457ebf-ae88-41f4-97e5-cdc3163418aa	No	YES	C50.9	8500/3	C50.9	0	69	2009		TUMOR FREE		2	H-SCORE 190	H-SCORE 7	Right Upper Outer QuadrantRight		Sentinel node biopsy alone		Other			Segmental mastectomy	Infiltrating Ductal Carcinoma		Post (prior bilateral ovariectomy OR >12 mo since LMP with no prior hysterectomy)	Positive	NO		2+	0		Negative	Core needle biopsy			Positive	Negative		0	H-SCORE	H-SCORE	<10%						NO	YES			50-59%	<10%																										2+			YES	10	11	2010	YES	YES	YES	TCGA-BRCA			Stage IA	T1cN0 (i-)M0
TCGA-BH-A0H3-01A	TCGA-BH-A0H3		Breast		No	FEMALE		-17152			1928	WHITE	BH	A0H3	6cdc0d53-f813-4101-81e5-9bee68270536	No	YES	C50.9	8500/3	C50.9	0	46	2008	NOT HISPANIC OR LATINO	TUMOR FREE	YES	2			Left Upper Outer Quadrant				Other			Left segmental mastectomy with axillary lymph node dissection	Infiltrating Ductal Carcinoma		Pre (<6 months since LMP AND no prior bilateral ovariectomy AND not on estrogen replacement)	Positive						Negative	Core needle biopsy		Negative	Positive			0									NO	YES					NO																												NO	11	8	2011	YES	NO	YES	TCGA-BRCA	6th		Stage I	T1cN0M0
TCGA-BH-A0H6-01A	TCGA-BH-A0H6		Breast		No	FEMALE		-30125			747	WHITE	BH	A0H6	aeb6a3a6-b57a-4c53-90e6-e833777dd2a1	No	YES	C50.9	8500/3	C50.9	0	82	2008		TUMOR FREE		0	H-SCORE 230	H-SCORE 250	Right Upper Inner QuadrantRight Upper Outer QuadrantRight		No axillary staging		Other			Segmental mastectomy	Infiltrating Ductal Carcinoma		Post (prior bilateral ovariectomy OR >12 mo since LMP with no prior hysterectomy)	Positive	NO		2+	1+		Negative	Core needle biopsy			Positive	Negative	0	0	H-SCORE	H-SCORE							NO	YES			50-59%	60-69%																										3+			YES	10	11	2010	YES	NO	YES	TCGA-BRCA			Stage I	T1bNXM0
TCGA-BH-A0H7-01A	TCGA-BH-A0H7		Breast		No	FEMALE		-23972			702	WHITE	BH	A0H7	2021ed1f-dc75-4701-b8b8-1386466e4802	No	YES	C50.9	8500/3	C50.9	0	65	2008		TUMOR FREE		16	H-SCORE 255	H-SCORE 150	Right Upper Inner QuadrantRight Upper Outer QuadrantRight Lower Inner QuadrantRight Lower Outer QuadrantRight		Axillary lymph node dissection alone		Modified Radical Mastectomy				Infiltrating Ductal Carcinoma		Post (prior bilateral ovariectomy OR >12 mo since LMP with no prior hysterectomy)	Positive	NO		3+	1+		Negative	Core needle biopsy			Positive	Negative		6	H-SCORE	H-SCORE							NO	YES			70-79%	30-39%																										2+			YES	10	11	2010	YES	YES	YES	TCGA-BRCA			Stage IIIA	T1cN2aM0
TCGA-BH-A0H9-01A	TCGA-BH-A0H9		Breast		No	FEMALE		-25289			1247	WHITE	BH	A0H9	0f64edec-0f1f-4025-8a53-75f9534f7828	No	YES	C50.9	8500/3	C50.9	0	69	2007		TUMOR FREE		1			Right Upper Outer QuadrantRight	1.5	Sentinel node biopsy alone		Other			Segmental mastectomy	Infiltrating Ductal Carcinoma		Post (prior bilateral ovariectomy OR >12 mo since LMP with no prior hysterectomy)	Positive	NO		3+	2+		Negative	Core needle biopsy		Negative	Positive	Equivocal		0						40			NO	YES	2.98		90-99%	30-39%																								3.43		1+			YES	17	11	2010	YES	YES	YES	TCGA-BRCA			Stage IIA	T2N0 (i-)M0
TCGA-BH-A0HA-01A	TCGA-BH-A0HA		Breast		No	FEMALE	Alive	-11379			1611	WHITE	BH	A0HA	e666081b-caaf-4e8b-9446-807be71201a5	No	YES	C50.9	8500/3	C50.9	0	31	2008	NOT HISPANIC OR LATINO	TUMOR FREE	YES	4			Right				Other			bilateral total mastectomies with right sentinel node biopsy	Infiltrating Ductal Carcinoma		Pre (<6 months since LMP AND no prior bilateral ovariectomy AND not on estrogen replacement)	Positive						Negative	Core needle biopsy		Negative	Positive			0									NO	YES					NO																												YES	2	8	2011	YES	NO	NO	TCGA-BRCA	6th		Stage I	T1cN0 (i-)M0
TCGA-BH-A0HB-01A	TCGA-BH-A0HB		Breast		No	FEMALE		-20448			806	WHITE	BH	A0HB	0c1023c0-d2ce-4940-8047-7642f1dc3965	No	YES	C50.9	8500/3	C50.9	0	55	2008		TUMOR FREE		2	H-Score 300	H-Score 70	Right Upper Outer QuadrantRight	1.21	Sentinel node biopsy alone		Other			Segmental mastectomy	Infiltrating Ductal Carcinoma		Post (prior bilateral ovariectomy OR >12 mo since LMP with no prior hysterectomy)	Positive	NO		3+	2+		Negative	Core needle biopsy		Negative	Positive	Equivocal		0	H-Score	H-Score				40			NO	YES	2.13		90-99%	30-39%																								2.58		1+			YES	10	11	2010	YES	YES	YES	TCGA-BRCA			Stage IA	T1cN0 (i-)M0
TCGA-BH-A0HI-01A	TCGA-BH-A0HI		Breast		No	FEMALE		-28644			620	WHITE	BH	A0HI	e0375a8b-a135-4103-a59d-39063fcf4a6f	No	YES	C50.9	8500/3	C50.9	0	78	2008		TUMOR FREE		1	H-Score 240	H-Score 160	Right Upper Inner QuadrantRight Lower Inner QuadrantRight		Sentinel node biopsy alone		Other			Segmental mastectomy	Infiltrating Ductal Carcinoma		Post (prior bilateral ovariectomy OR >12 mo since LMP with no prior hysterectomy)	Positive	YES		3+	1+		Negative	Core needle biopsy			Positive	Negative	0	0	H-Score	H-Score							NO	YES			50-59%	40-49%																										1+			YES	10	11	2010	YES	YES	YES	TCGA-BRCA			Stage IA	T1cN0 (i-)M0
TCGA-BH-A0HK-01A	TCGA-BH-A0HK		Breast		No	FEMALE		-29751			178	WHITE	BH	A0HK	24334ac1-28a3-4b61-b590-3f51e375b247	No	YES	C50.9	8500/3	C50.9	0	81	2010		TUMOR FREE		17	H-SCORE 260	H-SCORE 0	Right Upper Inner QuadrantRight		Axillary lymph node dissection alone		Modified Radical Mastectomy				Infiltrating Ductal Carcinoma		Post (prior bilateral ovariectomy OR >12 mo since LMP with no prior hysterectomy)	Negative	NO		3+	0		Negative	Core needle biopsy			Positive	Negative		2	H-SCORE	H-SCORE	<10%						NO	YES			70-79%	<10%																										0			YES	10	11	2010	YES	YES	NO	TCGA-BRCA			Stage IIB	T2N1M0
TCGA-BH-A0HP-01A	TCGA-BH-A0HP		Breast		No	FEMALE		-23883			414	WHITE	BH	A0HP	fcef8cb5-fb2c-4bfb-82cd-6b9f3145182c	No	YES	C50.9	8520/3	C50.9	0	65	2009		TUMOR FREE		17	H-Score 280	H-Score 0	Left Upper Inner QuadrantLeft Upper Outer QuadrantLeft Lower Inner QuadrantLeft Lower Outer QuadrantLeft		Axillary lymph node dissection alone		Modified Radical Mastectomy				Infiltrating Lobular Carcinoma		Post (prior bilateral ovariectomy OR >12 mo since LMP with no prior hysterectomy)	Negative	NO		3+	1+		Negative	Core needle biopsy			Positive	Negative		8	H-Score	H-Score							NO	YES			80-89%			Positive					Negative																			0			YES	11	11	2010	YES	YES	YES	TCGA-BRCA			Stage IIIA	T3N2aM0
TCGA-BH-A0HX-01A	TCGA-BH-A0HX		Breast		No	FEMALE		-19900			829	WHITE	BH	A0HX	3b01d064-8c00-4972-9f07-407eac8e7534	No	YES	C50.9	8500/3	C50.9	0	54	2008		TUMOR FREE		24	H-Score 270	H-Score 190	Left Upper Inner QuadrantLeft Upper Outer QuadrantLeft Lower Inner QuadrantLeft Lower Outer QuadrantLeft		Sentinel lymph node biopsy plus axillary dissection		Simple Mastectomy				Infiltrating Ductal Carcinoma		Post (prior bilateral ovariectomy OR >12 mo since LMP with no prior hysterectomy)	Positive	YES		3+			Negative	Core needle biopsy			Positive	Negative	2	2	H-Score	H-Score	<10%						NO	YES			80-89%	50-59%																										3+			YES	11	11	2010	YES	YES	NO	TCGA-BRCA			Stage IIB	T2N1aM0
TCGA-BH-A0HY-01A	TCGA-BH-A0HY		Breast		No	FEMALE	Alive	-22179			1545	WHITE	BH	A0HY	844ad251-3ee4-42f6-ad00-59a7a1670eea	No	YES	C50.9	8500/3	C50.9	0	60	2009	NOT HISPANIC OR LATINO	TUMOR FREE	YES	3			Left				Other			Total mastectomy with left sentinel lymph node biospy	Infiltrating Ductal Carcinoma		Post (prior bilateral ovariectomy OR >12 mo since LMP with no prior hysterectomy)	Negative						Negative	Core needle biopsy			Positive	Positive		0									NO	YES					NO																												YES	2	8	2011	YES	YES	NO	TCGA-BRCA	6th		Stage I	T1cN0M0
TCGA-BH-A0W3-01A	TCGA-BH-A0W3		Breast		No	FEMALE		-21369			728	WHITE	BH	A0W3	3c612e12-6de8-44fa-a095-805c45474821	No	YES	C50.9	8500/3	C50.9	0	58	2010	NOT HISPANIC OR LATINO	TUMOR FREE		4			Left Upper Inner Quadrant				Other			Segmental mastectomy	Infiltrating Ductal Carcinoma		Indeterminate (neither Pre or Postmenopausal)	Positive							Core needle biopsy		Negative	Positive	Equivocal	1	1									NO	YES																																	YES	14	2	2011	YES	NO	YES	TCGA-BRCA	7th		Stage IIA	T1cN1aM0
TCGA-BH-A0W4-01A	TCGA-BH-A0W4		Breast		No	FEMALE		-16911			759	WHITE	BH	A0W4	0772cdbe-8b0d-452b-8df1-bd70d1306363	No	YES	C50.9	8500/3	C50.9	0	46	2010	NOT HISPANIC OR LATINO	TUMOR FREE		3			Left Upper Outer Quadrant				Other			Total mastectomy	Infiltrating Ductal Carcinoma			Positive							Core needle biopsy			Positive	Negative											NO	YES																																	YES	15	2	2011	YES	NO	NO	TCGA-BRCA	7th		Stage IIA	T2N0 (i-)M0
TCGA-BH-A0W5-01A	TCGA-BH-A0W5		Breast		No	FEMALE		-28304			1288	WHITE	BH	A0W5	da9c10ea-c13f-4d88-8b94-a0cbc106d036	No	YES	C50.9	8500/3	C50.9	0	77	2008	NOT HISPANIC OR LATINO	TUMOR FREE		11			Left		Sentinel lymph node biopsy plus axillary dissection		Other			segmental mastectomy	Infiltrating Ductal Carcinoma			Positive						Negative	Core needle biopsy		Equivocal	Positive	Equivocal	1	1									NO	YES																																	YES	15	2	2011	YES	YES	YES	TCGA-BRCA	6th		Stage IIA	T1cN1aM0
TCGA-BH-A0WA-01A	TCGA-BH-A0WA		Breast		No	FEMALE		-30025			701	WHITE	BH	A0WA	786e8dbe-442e-4551-87b3-b4c333b04dd4	No	YES	C50.9	8575/3	C50.9	0	82	2008	NOT HISPANIC OR LATINO	TUMOR FREE		3			Right Upper Outer Quadrant		Axillary lymph node dissection alone		Other			segmental mastectomy				Negative						Negative	Fine needle aspiration biopsy			Negative	Negative		0									NO	YES																																	YES	16	2	2011	YES	NO	NO	TCGA-BRCA	6th		Stage I	T1cN0 (i-)M0
TCGA-BH-A1EN-01A	TCGA-BH-A1EN		Breast		No	FEMALE		-28724		2127		WHITE	BH	A1EN	858652b8-c4c2-41d8-be32-fdc88e1a7bb0	No	YES	C50.9	8500/3	C50.9	0	78	1999	NOT HISPANIC OR LATINO	TUMOR FREE					Right				Other			right segmental mastectomy	Infiltrating Ductal Carcinoma		Post (prior bilateral ovariectomy OR >12 mo since LMP with no prior hysterectomy)	Negative						Negative	Excisional Biopsy			Negative	Positive											NO	YES					NO																												NO	3	9	2011	NO	NO	NO	TCGA-BRCA	5th		Stage IIA	T2NXM0
TCGA-BH-A1EO-01A	TCGA-BH-A1EO		Breast		No	FEMALE		-25136		2798		WHITE	BH	A1EO	4510295e-8aa7-4ef1-b2b7-91cc902f8200	No	YES	C50.9	8522/3	C50.9	0	68	1999	NOT HISPANIC OR LATINO	TUMOR FREE	YES	15			Right				Other			right segmental mastectomy witrh axillary node dissection	Mixed Histology (please specify)	ductal and lobular features	Post (prior bilateral ovariectomy OR >12 mo since LMP with no prior hysterectomy)	Positive							Excisional Biopsy			Positive	Negative		1									NO	YES					NO																												NO	6	9	2011	NO	NO	NO	TCGA-BRCA	5th		Stage IIA	T1cN1M0
TCGA-BH-A1ES-01A	TCGA-BH-A1ES		Breast		No	FEMALE		-13138		3462		WHITE	BH	A1ES	51ccbf1b-7cae-44ba-991a-11eda8b8c404	No	YES	C50.9	8500/3	C50.9	0	35	1999	NOT HISPANIC OR LATINO	WITH TUMOR	YES	4			Right Upper Inner Quadrant				Other			total mastectomy with rigth axillary lymph node and sentinel lymph node dissection	Infiltrating Ductal Carcinoma		Pre (<6 months since LMP AND no prior bilateral ovariectomy AND not on estrogen replacement)	Positive							Tumor resection			Positive	Negative		1									NO	YES					NO																												NO	6	9	2011	NO	NO	NO	TCGA-BRCA	5th		Stage IIB	T2N1aM0
TCGA-BH-A1ET-01A	TCGA-BH-A1ET		Breast		No	FEMALE		-20425		2520		WHITE	BH	A1ET	8986a141-eae7-4157-b695-02cc6fc3b071	No	YES	C50.9	8500/3	C50.9	0	55	1999	NOT HISPANIC OR LATINO	TUMOR FREE	YES	19			Left				Other			Left segmental mastectomy with left axillary lymph node dissection	Infiltrating Ductal Carcinoma			Positive							Fine needle aspiration biopsy			Positive	Negative		1									NO	YES																																	NO	7	9	2011	NO	NO	NO	TCGA-BRCA	5th		Stage I	T1N0M0
TCGA-BH-A1EU-01A	TCGA-BH-A1EU		Breast		No	FEMALE		-30339		1286		WHITE	BH	A1EU	a1093598-d3a8-4ffe-83fc-bc7d1faff7e5	No	YES	C50.9	8500/3	C50.9	0	83	1999	NOT HISPANIC OR LATINO	TUMOR FREE	NO				Right							Right segmental mastectomy	Infiltrating Ductal Carcinoma		Post (prior bilateral ovariectomy OR >12 mo since LMP with no prior hysterectomy)	Positive							Fine needle aspiration biopsy			Positive	Negative											NO	YES																																	NO	7	9	2011	NO	NO	NO	TCGA-BRCA	5th		Stage I	T1N0M0
TCGA-BH-A1EV-01A	TCGA-BH-A1EV		Breast		No	FEMALE		-16504		365		WHITE	BH	A1EV	417dea5f-f68e-4dab-940e-43ae8c67e5e6	No	YES	C50.9	8500/3	C50.9	0	45	1999	NOT HISPANIC OR LATINO	WITH TUMOR	YES	10			Left				Modified Radical Mastectomy				Infiltrating Ductal Carcinoma			Positive							Fine needle aspiration biopsy			Positive	Positive		3									NO	YES																																	NO	7	9	2011	YES	NO	YES	TCGA-BRCA	5th		Stage IIIA	T3N1bM0
TCGA-BH-A1EW-01A	TCGA-BH-A1EW		Breast		No	FEMALE		-14090		1694		WHITE	BH	A1EW	9d166970-07c8-4ca3-9cfa-ed0049df9ecc	No	YES	C50.9	8500/3	C50.9	0	38	1999	NOT HISPANIC OR LATINO	WITH TUMOR	YES	16			Left Upper Outer Quadrant				Other			Left segmental mastectomy with level 1 and level 2 axillary dissection	Infiltrating Ductal Carcinoma		Pre (<6 months since LMP AND no prior bilateral ovariectomy AND not on estrogen replacement)	Negative							Core needle biopsy			Negative	Negative		1									NO	YES																																	NO	7	9	2011	NO	NO	NO	TCGA-BRCA	5th		Stage IIA	T2N1bM0
TCGA-BH-A1EX-01A	TCGA-BH-A1EX		Breast		No	FEMALE		-24544		1508		WHITE	BH	A1EX	7b892055-c59d-4550-8688-ad039790af3d	No	YES	C50.9	8500/3	C50.9	0	67	2000	NOT HISPANIC OR LATINO	WITH TUMOR	YES	24			Right Lower Inner Quadrant				Other			Right segmental mastectomy with sentinel lymph node and axillary lymph node biopsy	Infiltrating Ductal Carcinoma		Post (prior bilateral ovariectomy OR >12 mo since LMP with no prior hysterectomy)	Positive							Core needle biopsy		Negative	Positive	Positive		2									NO	YES																																	NO	7	9	2011	NO	NO	NO	TCGA-BRCA	5th		Stage IIB	T2N1bM0
TCGA-BH-A1EY-01A	TCGA-BH-A1EY		Breast		No	FEMALE		-28940		538		WHITE	BH	A1EY	0741b5db-4405-42ba-b63a-c6ee4f341480	No	YES	C50.9	8500/3	C50.9	0	79	2000	NOT HISPANIC OR LATINO	WITH TUMOR	YES	12			Left Upper Outer Quadrant				Modified Radical Mastectomy				Infiltrating Ductal Carcinoma		Post (prior bilateral ovariectomy OR >12 mo since LMP with no prior hysterectomy)	Positive							Core needle biopsy			Positive	Negative		0									NO	YES																																	YES	7	9	2011	YES	NO	NO	TCGA-BRCA	5th		Stage IIA	T2N0M0
TCGA-BH-A1F0-01A	TCGA-BH-A1F0		Breast		No	FEMALE		-29335		785		WHITE	BH	A1F0	21ef1730-e5a7-47ce-b419-d000bb59ae15	No	YES	C50.9	8500/3	C50.9	0	80	2000	NOT HISPANIC OR LATINO	WITH TUMOR	YES	9			Left				Modified Radical Mastectomy				Infiltrating Ductal Carcinoma		Post (prior bilateral ovariectomy OR >12 mo since LMP with no prior hysterectomy)	Indeterminate							Fine needle aspiration biopsy			Negative	Negative		1									NO	YES																																	NO	7	9	2011	NO	NO	NO	TCGA-BRCA	5th		Stage IIA	T1aN1cM0
TCGA-BH-A1F2-01A	TCGA-BH-A1F2		Breast		No	FEMALE		-19701		959		WHITE	BH	A1F2	6a2972e3-cca9-47e5-aac0-b770f2399eeb	No	YES	C50.9	8541/3	C50.9	0	53	1999	NOT HISPANIC OR LATINO	TUMOR FREE	YES	19			Left				Modified Radical Mastectomy				Infiltrating Ductal Carcinoma			Positive							Core needle biopsy			Positive	Positive		6									NO	YES																																	NO	7	9	2011	NO	NO	NO	TCGA-BRCA	5th		Stage IIIB	T4bN1bM0
TCGA-BH-A1F5-01A	TCGA-BH-A1F5		Breast		Yes	FEMALE		-22842		2712		WHITE	BH	A1F5	e663954c-05a8-479a-a623-400c1eb5efc6	No	YES	C50.9	8500/3	C50.9	0	62	2002	NOT HISPANIC OR LATINO	TUMOR FREE	YES	4			Right								Infiltrating Ductal Carcinoma			Positive							Core needle biopsy			Positive	Negative		1									NO	YES																																	NO	7	9	2011	NO	NO	NO	TCGA-BRCA	5th		Stage IIA	T1cN1aM0
TCGA-BH-A1F6-01A	TCGA-BH-A1F6		Breast		No	FEMALE		-18691		2965		WHITE	BH	A1F6	ad18820b-a804-49c0-ba8a-86c09fa6bce2	No	YES	C50.9	8500/3	C50.9	0	51	1996	NOT HISPANIC OR LATINO		YES	6			Left				Modified Radical Mastectomy				Infiltrating Ductal Carcinoma			Negative							Core needle biopsy			Negative	Negative		6									NO	YES																																	NO	7	9	2011	NO	NO	NO	TCGA-BRCA				T4dN2aMX
TCGA-BH-A1F8-01A	TCGA-BH-A1F8		Breast		No	FEMALE		-32871		1		WHITE	BH	A1F8	ee554215-bea2-4268-aaf9-784e68cdb969	No	YES	C50.9	8500/3	C50.9	0	90	1999	NOT HISPANIC OR LATINO	WITH TUMOR	YES	13			Left				Modified Radical Mastectomy				Infiltrating Ductal Carcinoma		Post (prior bilateral ovariectomy OR >12 mo since LMP with no prior hysterectomy)	Positive							Core needle biopsy			Positive	Positive		12									NO	YES																																	NO	7	9	2011	NO	NO	NO	TCGA-BRCA	5th		Stage IIIB	T4bN2M0
TCGA-BH-A1FC-01A	TCGA-BH-A1FC		Breast		No	FEMALE		-28706		3472		BLACK OR AFRICAN AMERICAN	BH	A1FC	b97bf89a-7a85-4eef-ae7e-f787aead1f0a	No	YES	C50.9	8510/3	C50.9	0	78	1998	NOT HISPANIC OR LATINO	TUMOR FREE	YES	23			Right Upper Outer Quadrant				Other			localized segmental mastectomy with axillary node dissection	Medullary Carcinoma		Post (prior bilateral ovariectomy OR >12 mo since LMP with no prior hysterectomy)	Negative							Fine needle aspiration biopsy			Negative	Negative		1									NO	YES																																	NO	8	9	2011	NO	NO	NO	TCGA-BRCA	5th		Stage IIA	T1cN1bM0
TCGA-BH-A1FE-01A	TCGA-BH-A1FE		Breast		No	FEMALE		-11650		2273		WHITE	BH	A1FE	4aa68586-6331-4795-b40c-859386640df6	No	YES	C50.9	8500/3	C50.9	0	31	1998	NOT HISPANIC OR LATINO	WITH TUMOR	YES	12			Left				Modified Radical Mastectomy				Infiltrating Ductal Carcinoma			Positive							Core needle biopsy			Positive			1									NO	YES																																	NO	8	9	2011	NO	NO	NO	TCGA-BRCA	5th		Stage IIB	T2N1M0
TCGA-BH-A1FG-01A	TCGA-BH-A1FG		Breast		No	FEMALE		-32295		577		WHITE	BH	A1FG	d4e7426c-9739-4585-9114-e564b13c7c02	No	YES	C50.9	8500/3	C50.9	0	88	1998	NOT HISPANIC OR LATINO						Left				Other			segmental mastectomy	Infiltrating Ductal Carcinoma		Post (prior bilateral ovariectomy OR >12 mo since LMP with no prior hysterectomy)	Positive							Excisional Biopsy			Positive	Negative											NO	YES																																	NO	8	9	2011	NO	NO	NO	TCGA-BRCA	5th		Stage I	T1cNXM0
TCGA-BH-A1FJ-01A	TCGA-BH-A1FJ		Breast		No	FEMALE		-24262		1927		WHITE	BH	A1FJ	f6581eee-61b9-43d4-ab0d-ce5ce3ba1c74	No	YES	C50.9	8500/3	C50.9	0	66	1998	NOT HISPANIC OR LATINO		YES	35			Right Upper Outer Quadrant				Modified Radical Mastectomy				Infiltrating Ductal Carcinoma			Positive							Core needle biopsy			Negative			6									NO	YES																																	NO	8	9	2011	NO	NO	NO	TCGA-BRCA	5th		Stage IIIA	T3N1bM0
TCGA-BH-A1FL-01A	TCGA-BH-A1FL		Breast		No	FEMALE		-25558		1673		WHITE	BH	A1FL	14d1d84e-99e1-41ad-8892-3b4da3d4f948	No	YES	C50.9	8500/3	C50.9	0	69	1998	NOT HISPANIC OR LATINO	WITH TUMOR	YES	22			Left Upper Outer Quadrant				Other			needle directed right breast biopsy with left segmental mastectomy with axillary lymph node dissection	Infiltrating Ductal Carcinoma			Positive							Fine needle aspiration biopsy			Positive			4									NO	YES																																	NO	8	9	2011	NO	NO	NO	TCGA-BRCA	5th		Stage IIB	T2N1bM0
TCGA-BH-A1FM-01A	TCGA-BH-A1FM		Breast		No	FEMALE		-16289		1388		WHITE	BH	A1FM	7eb18190-5a41-4637-9783-f81bbde499e4	No	YES	C50.9	8500/3	C50.9	0	44	1998	NOT HISPANIC OR LATINO		YES	10			Right Upper Outer Quadrant				Modified Radical Mastectomy				Infiltrating Ductal Carcinoma			Negative							Core needle biopsy			Positive			8									NO	YES																																	NO	8	9	2011	NO	NO	NO	TCGA-BRCA	5th		Stage IIIA	T2N2M0
TCGA-BH-A1FN-01A	TCGA-BH-A1FN		Breast		No	FEMALE		-12525		2192		WHITE	BH	A1FN	6dd0dd7b-62ff-4fd1-a99a-b265f1a91dca	No	YES	C50.9	8500/3	C50.9	0	34	1997	NOT HISPANIC OR LATINO	WITH TUMOR	YES	29			Right Upper Outer Quadrant				Other			segmental mastectomy with axillary lymph node dissection	Infiltrating Ductal Carcinoma			Positive							Fine needle aspiration biopsy			Positive			0									NO	YES																																	NO	8	9	2011	NO	NO	NO	TCGA-BRCA	5th		Stage IIA	T2N0M0
TCGA-BH-A1FU-01A	TCGA-BH-A1FU		Breast		No	FEMALE		-16174		1688		WHITE	BH	A1FU	c348a9b3-c901-4384-a222-144387bac0c5	No	YES	C50.9	8500/3	C50.9	0	44	1997	NOT HISPANIC OR LATINO	WITH TUMOR	YES	5			Right Upper Outer Quadrant				Modified Radical Mastectomy				Infiltrating Ductal Carcinoma			Negative							Fine needle aspiration biopsy			Negative			0									NO	YES																																	NO	8	9	2011	NO	NO	NO	TCGA-BRCA	5th		Stage IA	T1cN0M0
TCGA-BH-A201-01A	TCGA-BH-A201		Breast		No	FEMALE		-23423			856	WHITE	BH	A201	3bf81a9f-abb4-4495-a514-fd3865e13a03	No	YES	C50.9	8500/3	C50.9	0	64	2011	NOT HISPANIC OR LATINO	TUMOR FREE	YES	2			Left				Other			segmental mastectomy with sentinel lymph node biopsy and wire localization	Infiltrating Ductal Carcinoma		Post (prior bilateral ovariectomy OR >12 mo since LMP with no prior hysterectomy)	Positive							Core needle biopsy			Positive	Negative		0									NO	YES																																	NO	8	9	2011	YES	NO	YES	TCGA-BRCA	7th		Stage IA	T1N0M0
TCGA-BH-A202-01A	TCGA-BH-A202		Breast		No	FEMALE		-22052			795	WHITE	BH	A202	e7a00d67-2c26-4d1f-bd17-35f659e88bc1	No	YES	C50.9	8500/3	C50.9	0	60	2011	NOT HISPANIC OR LATINO		YES	4			Left				Other			segmental mastectomy with sentinel lymph node biopsy	Infiltrating Ductal Carcinoma		Post (prior bilateral ovariectomy OR >12 mo since LMP with no prior hysterectomy)	Positive							Core needle biopsy			Positive	Positive		0									NO	YES																																	NO	8	9	2011	YES	YES	YES	TCGA-BRCA	6th		Stage II	T2N0M0
TCGA-BH-A203-01A	TCGA-BH-A203		Breast		No	FEMALE		-28609		1174		WHITE	BH	A203	b3264748-947a-43aa-b227-b294fbcc8447	No	YES	C50.9	8500/3	C50.9	0	78	1996	NOT HISPANIC OR LATINO	WITH TUMOR	YES	39			Right				Lumpectomy				Infiltrating Ductal Carcinoma		Post (prior bilateral ovariectomy OR >12 mo since LMP with no prior hysterectomy)														35									NO	YES																																	NO	8	9	2011	NO	NO	NO	TCGA-BRCA	5th		Stage IIB	T2N1bM0
TCGA-BH-A204-01A	TCGA-BH-A204		Breast		No	FEMALE		-29529		2534		WHITE	BH	A204	05135396-df5c-49db-b34e-f4add5b65a2b	No	YES	C50.9	8500/3	C50.9	0	80	1996	NOT HISPANIC OR LATINO		YES	16			Left				Modified Radical Mastectomy				Infiltrating Ductal Carcinoma		Post (prior bilateral ovariectomy OR >12 mo since LMP with no prior hysterectomy)								Fine needle aspiration biopsy						2									NO	YES																																	NO	8	9	2011	NO	NO	NO	TCGA-BRCA	5th		Stage IIB	T2N1bM0
TCGA-BH-A208-01A	TCGA-BH-A208		Breast		No	FEMALE		-17715		1759		WHITE	BH	A208	ddcbdac6-9e43-4146-a611-d033125eba14	No	YES	C50.9	8500/3	C50.9	0	48	1995	NOT HISPANIC OR LATINO	TUMOR FREE	YES	15			Left				Lumpectomy				Infiltrating Ductal Carcinoma										Core needle biopsy						3									NO	YES																																	NO	8	9	2011	NO	NO	NO	TCGA-BRCA	5th		Stage IIB	T2N1bM0
TCGA-BH-A209-01A	TCGA-BH-A209		Breast		No	FEMALE		-28403		3959		BLACK OR AFRICAN AMERICAN	BH	A209	5258294f-ef5b-4091-9183-6bcc545d54b2	No	YES	C50.9	8510/3	C50.9	0	77	1996	NOT HISPANIC OR LATINO	TUMOR FREE	YES	12			Left Upper Outer Quadrant				Lumpectomy				Medullary Carcinoma		Post (prior bilateral ovariectomy OR >12 mo since LMP with no prior hysterectomy)	Positive							Fine needle aspiration biopsy			Positive			0									NO	YES																																	NO	8	9	2011	NO	NO	NO	TCGA-BRCA	5th		Stage I	T1cN0M0
TCGA-BH-A28Q-01A	TCGA-BH-A28Q		Breast		No	FEMALE		-16882			1119	WHITE	BH	A28Q	32861b48-83f5-43a3-bb54-45215ad2c5d6	No	YES	C50.9	8520/3	C50.9	0	46	2010	NOT HISPANIC OR LATINO	TUMOR FREE	YES	18			Right				Modified Radical Mastectomy				Infiltrating Lobular Carcinoma		Pre (<6 months since LMP AND no prior bilateral ovariectomy AND not on estrogen replacement)	Positive							Fine needle aspiration biopsy		Indeterminate	Positive	Negative		2									NO	YES																																	NO	29	9	2011	YES	NO	NO	TCGA-BRCA	7th		Stage IIB	T2N1aM0
TCGA-BH-A2L8-01A	TCGA-BH-A2L8		Breast		No	FEMALE		-16658			612	WHITE	BH	A2L8	BAC4B268-C781-4408-96D8-43A48FEC7418	No	YES	C50.9	8520/3	C50.9	0	45	2011	NOT HISPANIC OR LATINO	TUMOR FREE	YES	1			Right Upper Outer Quadrant		Sentinel node biopsy alone		Other			TOTAL MASTECTOMY	Infiltrating Lobular Carcinoma		Pre (<6 months since LMP AND no prior bilateral ovariectomy AND not on estrogen replacement)	Positive	NO					Negative	Core needle biopsy		Negative	Positive	Negative	0	0	Oncotype Dx test	Oncotype Dx test							YES	NO			70-79%	80-89%	NO																												NO	27	3	2012	YES	YES	NO	TCGA-BRCA	7th		Stage IIA	T2N0 (i-)M0
TCGA-BH-A42V-01A	TCGA-BH-A42V		Breast		No	FEMALE		-15158			635	BLACK OR AFRICAN AMERICAN	BH	A42V	57CF380D-AB52-467F-B9AE-740B2F84C820	No	YES	C50.9	8500/3	C50.9	0	41	2012	NOT HISPANIC OR LATINO	TUMOR FREE	YES	3			Left Lower Outer Quadrant		Sentinel node biopsy alone		Modified Radical Mastectomy	Reexcision of segmental mastectomy	Other		Infiltrating Ductal Carcinoma		Pre (<6 months since LMP AND no prior bilateral ovariectomy AND not on estrogen replacement)	Positive					Negative	Positive	Core needle biopsy			Positive	Negative		1									YES	NO																															NO	NO	NO	17	1	2013	YES	NO	YES	TCGA-BRCA	7th		Stage IB	T1cN1miM0
TCGA-BH-A5IZ-01A	TCGA-BH-A5IZ		Breast		No	FEMALE		-18927			567	BLACK OR AFRICAN AMERICAN	BH	A5IZ	A8A33BA9-0976-4E19-B0E9-FA5BA4D4EAA8	No	YES	C50.9	8500/3	C50.9	0	51	2012	NOT HISPANIC OR LATINO	TUMOR FREE	YES	6			Left				Lumpectomy				Infiltrating Ductal Carcinoma		Post (prior bilateral ovariectomy OR >12 mo since LMP with no prior hysterectomy)	Negative						Negative	Core needle biopsy		Negative	Positive	Negative		1									YES	NO																															YES	YES	NO	13	2	2014	YES	YES	YES	TCGA-BRCA	7th		Stage IIB	T2N1acM0 (i+)
TCGA-BH-A5J0-01A	TCGA-BH-A5J0		Breast		No	FEMALE		-23072			715	BLACK OR AFRICAN AMERICAN	BH	A5J0	DB55D9D9-DD56-4CA9-B1F1-0D929697B280	No	YES	C50.9	8500/3	C50.9	0	63	2012	NOT HISPANIC OR LATINO	TUMOR FREE	YES	5			Left				Simple Mastectomy				Infiltrating Ductal Carcinoma		Post (prior bilateral ovariectomy OR >12 mo since LMP with no prior hysterectomy)	Positive						Negative	Core needle biopsy			Positive	Negative		0									YES	NO																															NO	NO	NO	13	2	2014	YES	NO	NO	TCGA-BRCA	7th		Stage IA	T1cN0M0
TCGA-BH-A6R8-01A	TCGA-BH-A6R8		Breast		No	FEMALE		-16829			293	BLACK OR AFRICAN AMERICAN	BH	A6R8	91B09291-5944-4691-A0D8-7D1CCC649B9B	No	YES	C50.9	8500/3	C50.9	0	46	2012	NOT HISPANIC OR LATINO	TUMOR FREE	YES	4			Left				Lumpectomy				Infiltrating Ductal Carcinoma			Positive						Negative	Core needle biopsy		Negative	Positive			0									YES	NO																															NO	YES	NO	13	2	2014	YES	NO	YES	TCGA-BRCA	7th		Stage IIA	T2N0M0
TCGA-BH-A6R9-01A	TCGA-BH-A6R9		Breast		No	FEMALE		-22325			160	WHITE	BH	A6R9	43CC074D-B85A-4B0B-8FEB-833094FFC565	No	YES	C50.9	8575/3	C50.9	0	61	2012	NOT HISPANIC OR LATINO	TUMOR FREE					Left				Modified Radical Mastectomy				Metaplastic Carcinoma		Post (prior bilateral ovariectomy OR >12 mo since LMP with no prior hysterectomy)	Positive						Negative	Core needle biopsy			Negative	Negative											YES	NO																															NO	NO	NO	13	2	2014	YES	NO	NO	TCGA-BRCA	7th		Stage IIA	T2N0M0
TCGA-BH-A8FY-01A	TCGA-BH-A8FY		Breast		Yes	FEMALE		-31932		295		WHITE	BH	A8FY	5F4D16AA-9CC4-4EDB-B714-394E2661439A	No	YES	C50.9	8520/3	C50.9	0	87	2012	NOT HISPANIC OR LATINO	TUMOR FREE	YES	2			LeftLeft Upper Outer QuadrantLeft Lower Outer Quadrant				Simple Mastectomy				Infiltrating Lobular Carcinoma		Post (prior bilateral ovariectomy OR >12 mo since LMP with no prior hysterectomy)	Positive						Negative				Positive	Negative		0									YES	NO																															NO	NO	NO	25	3	2014	NO	NO	NO	TCGA-BRCA	7th		Stage IA	T1cN0 (i+)M0
TCGA-BH-A8FZ-01A	TCGA-BH-A8FZ		Breast		No	FEMALE		-21343			574	WHITE	BH	A8FZ	1CC30842-4A5B-4F07-B36F-5B84CEAA5662	No	YES	C50.9	8520/3	C50.9	0	58	2012	NOT HISPANIC OR LATINO	TUMOR FREE	YES	7			Left				Simple Mastectomy				Infiltrating Lobular Carcinoma		Post (prior bilateral ovariectomy OR >12 mo since LMP with no prior hysterectomy)	Positive						Negative	Core needle biopsy			Positive	Equivocal		0									YES	NO																															NO	YES	NO	25	3	2014	YES	NO	YES	TCGA-BRCA	7th		Stage IA	T1bN0M0
TCGA-BH-A8G0-01A	TCGA-BH-A8G0		Breast		No	FEMALE		-19975			662	WHITE	BH	A8G0	59D60247-E549-4326-A672-50B05C13A291	No	YES	C50.9	8520/3	C50.9	0	54	2012	NOT HISPANIC OR LATINO	TUMOR FREE	YES	3			Left				Simple Mastectomy				Infiltrating Lobular Carcinoma		Peri (6-12 months since last menstrual period)	Positive						Negative	Core needle biopsy			Positive	Negative		3									YES	NO																															YES	NO	NO	26	3	2014	YES	YES	NO	TCGA-BRCA	7th		Stage IIB	T2N1aM0
TCGA-BH-AB28-01A	TCGA-BH-AB28		Breast		No	FEMALE		-19570			287	WHITE	BH	AB28	09D6E904-7184-4788-8A19-04F8C46CB13F	No	YES	C50.9	8520/3	C50.9	0	53	2013	NOT HISPANIC OR LATINO	TUMOR FREE	YES	20			Left				Modified Radical Mastectomy				Infiltrating Lobular Carcinoma			Positive						Negative	Core needle biopsy		Indeterminate	Positive	Negative		3									YES	NO																															YES	NO	NO	30	6	2014	YES	YES	NO	TCGA-BRCA	7th		Stage IIIA	T3N1aM0
TCGA-C8-A1HE-01A	TCGA-C8-A1HE		Breast		No	FEMALE					375	ASIAN	C8	A1HE	b26d41cd-393b-4cd4-8925-a9488f7de576	No	YES	C50.9	8500/3	C50.9	0	59	2010	NOT HISPANIC OR LATINO	TUMOR FREE	YES	5			Right		Axillary lymph node dissection alone		Other			Patey's Surgery	Infiltrating Ductal Carcinoma		Post (prior bilateral ovariectomy OR >12 mo since LMP with no prior hysterectomy)	Positive	NO			2+		Negative	Other method, specify:	Patey's Surgery		Positive	Equivocal			Allred Score 4	Allred Score 7							YES	NO					NO																												YES	24	5	2011	YES	NO	NO	TCGA-BRCA	6th		Stage IIA	T2N0M0
TCGA-C8-A1HF-01A	TCGA-C8-A1HF		Breast		No	FEMALE					332	ASIAN	C8	A1HF	a2453bcb-90f2-4505-949d-a89cf4bfc9b8	No	YES	C50.9	8500/3	C50.9	0	48	2010	NOT HISPANIC OR LATINO	TUMOR FREE	YES	12			Left		Axillary lymph node dissection alone		Other			Patey's Surgery	Infiltrating Ductal Carcinoma		Pre (<6 months since LMP AND no prior bilateral ovariectomy AND not on estrogen replacement)	Positive	NO			3+		Negative	Other method, specify:	Patey's Surgery		Negative	Positive			Allred Score 3								YES	NO					NO																												YES	24	5	2011	YES	NO	NO	TCGA-BRCA	6th		Stage IIA	T2N0M0
TCGA-C8-A1HG-01A	TCGA-C8-A1HG		Breast		No	FEMALE					345	ASIAN	C8	A1HG	0c23c380-363c-474d-b64c-b47f612a8225	No	YES	C50.9	8500/3	C50.9	0	50	2010	NOT HISPANIC OR LATINO	TUMOR FREE	NO				Right		Axillary lymph node dissection alone		Other			Patey's Surgery	Infiltrating Ductal Carcinoma		Pre (<6 months since LMP AND no prior bilateral ovariectomy AND not on estrogen replacement)	Positive	NO			1+		Negative	Other method, specify:	Patey's Surgery		Positive	Negative			Allred Score 7	Allred Score 8							YES	NO					NO																												YES	24	5	2011	YES	NO	NO	TCGA-BRCA	6th		Stage IIA	T2N0M0
TCGA-C8-A1HI-01A	TCGA-C8-A1HI		Breast		No	FEMALE					343	ASIAN	C8	A1HI	444374f8-9282-439c-af00-0f828edcbff3	Yes	YES	C50.9	8500/3	C50.9	0	40	2010	NOT HISPANIC OR LATINO	TUMOR FREE	YES	6			Right		Axillary lymph node dissection alone		Other			Patey's Surgery	Infiltrating Ductal Carcinoma		Pre (<6 months since LMP AND no prior bilateral ovariectomy AND not on estrogen replacement)	Positive				1+		Negative	Other method, specify:	Patey's Surgery		Positive	Negative			Allred Score 6	Allred Score 8							YES	NO					NO																												YES	1	6	2011	YES	NO	NO	TCGA-BRCA	6th		Stage IIIA	T2N2M0
TCGA-C8-A1HJ-01A	TCGA-C8-A1HJ		Breast		No	FEMALE		-19629				ASIAN	C8	A1HJ	a855c228-a263-44df-87a0-cbc32187e3f5	No	YES	C50.9	8500/3	C50.9	0	53	2010	NOT HISPANIC OR LATINO	TUMOR FREE	YES	10			Right		Axillary lymph node dissection alone		Other			Patey's Surgery	Infiltrating Ductal Carcinoma		Peri (6-12 months since last menstrual period)	Negative						Negative	Tumor resection			Negative	Negative											YES	NO					NO																												NO	1	6	2011	NO	NO	NO	TCGA-BRCA	6th		Stage IIA	T2N0M0
TCGA-C8-A1HK-01A	TCGA-C8-A1HK		Breast		No	FEMALE					366	ASIAN	C8	A1HK	52c35691-efca-42f5-a03e-02c9f872275c	No	YES	C50.9	8500/3	C50.9	0	53	2010	NOT HISPANIC OR LATINO	TUMOR FREE	YES	8			Right		Axillary lymph node dissection alone		Other			Patey's Surgery	Infiltrating Ductal Carcinoma		Peri (6-12 months since last menstrual period)	Negative				3+		Negative	Other method, specify:	Patey's Surgery		Negative	Positive											YES	NO					NO																												YES	1	6	2011	YES	NO	NO	TCGA-BRCA	6th		Stage IIB	T2N1M0
TCGA-C8-A1HL-01A	TCGA-C8-A1HL		Breast		Yes	FEMALE					317	ASIAN	C8	A1HL	a8a199c9-d781-4e6c-af8c-c85d60c7cd40	No	YES	C50.9	8480/3	C50.9	0	38	2010	NOT HISPANIC OR LATINO	TUMOR FREE	YES	9			Left		Axillary lymph node dissection alone		Other			Patey's Surgery	Other, specify	Infiltrating Mucinous-papillary ductal carcinoma	Pre (<6 months since LMP AND no prior bilateral ovariectomy AND not on estrogen replacement)	Negative				2+		Negative	Other method, specify:	Patey's Surgery		Positive	Equivocal				Allred Score 8							YES	NO					NO																												YES	2	6	2011	YES	NO	NO	TCGA-BRCA	6th		Stage IIIA	T3N1M0
TCGA-C8-A1HM-01A	TCGA-C8-A1HM		Breast		No	FEMALE	Alive	-27063			375	ASIAN	C8	A1HM	8b525ec6-d24b-49d4-bfcb-b354de4dae7c	No	YES	C50.9	8500/3	C50.9	0	74	2010	NOT HISPANIC OR LATINO	TUMOR FREE	NO				Left		Axillary lymph node dissection alone		Modified Radical Mastectomy				Infiltrating Ductal Carcinoma		Post (prior bilateral ovariectomy OR >12 mo since LMP with no prior hysterectomy)	Positive				1+		Negative	Core needle biopsy			Positive	Negative			Allred Score 5	Allred Score 8							YES	NO					NO																												YES	2	6	2011	YES	YES	NO	TCGA-BRCA	6th		Stage IIA	T2N0M0
TCGA-C8-A1HN-01A	TCGA-C8-A1HN		Breast		No	FEMALE	Alive	-20712			394	ASIAN	C8	A1HN	86a18ae0-dfb1-49c3-b5c4-67ec331d6e40	No	YES	C50.9	8500/3	C50.9	0	56	2010	NOT HISPANIC OR LATINO	TUMOR FREE	NO				Left		Axillary lymph node dissection alone		Modified Radical Mastectomy				Infiltrating Ductal Carcinoma		Post (prior bilateral ovariectomy OR >12 mo since LMP with no prior hysterectomy)	Positive				2+		Negative	Core needle biopsy			Positive	Equivocal			Allred Score 3	Allred Score 8							YES	NO					NO																												YES	2	6	2011	YES	NO	NO	TCGA-BRCA	6th		Stage IIA	T2N0M0
TCGA-C8-A1HO-01A	TCGA-C8-A1HO		Breast		No	FEMALE		-12715			375	ASIAN	C8	A1HO	b3354b72-2637-4edc-9a95-e55801d3ac13	No	YES	C50.9	8500/3	C50.9	0	34	2010	NOT HISPANIC OR LATINO	TUMOR FREE	NO				Left Upper Inner Quadrant								Infiltrating Ductal Carcinoma		Pre (<6 months since LMP AND no prior bilateral ovariectomy AND not on estrogen replacement)	Positive						Negative	Tumor resection			Positive	Negative			Allred Score 5	Allred Score 7							YES	NO																																	NO	12	7	2011	YES	YES	NO	TCGA-BRCA	6th		Stage IIIC	T3N3M0
TCGA-C8-A26V-01A	TCGA-C8-A26V		Breast		No	FEMALE		-17468			616	ASIAN	C8	A26V	89414e79-7f89-42d9-8228-101b5bf2f31f	No	YES	C50.9	8500/3	C50.9	0	47	2010	NOT HISPANIC OR LATINO	TUMOR FREE	NO				Right				Modified Radical Mastectomy				Infiltrating Ductal Carcinoma		Peri (6-12 months since last menstrual period)	Positive						Negative	Other method, specify:	Modified Radical Masectomy		Positive	Negative			Allred Score 8	Allred Score 8							YES	NO																																	NO	21	7	2011	YES	YES	YES	TCGA-BRCA	6th		Stage IIIA	T3N2M0
TCGA-C8-A26W-01A	TCGA-C8-A26W		Breast		No	FEMALE		-21391			381	ASIAN	C8	A26W	ff0f875f-113a-4c0f-8c0a-4259cd496e6d	No	YES	C50.9	8500/3	C50.9	0	58	2010	NOT HISPANIC OR LATINO	TUMOR FREE	NO				Left Upper Outer Quadrant				Modified Radical Mastectomy				Infiltrating Ductal Carcinoma		Post (prior bilateral ovariectomy OR >12 mo since LMP with no prior hysterectomy)	Positive				2+		Negative	Tumor resection			Positive	Equivocal			Allred Score 8	Allred Score 8							YES	NO																																	NO	21	7	2011	YES	YES	NO	TCGA-BRCA	6th		Stage IIB	T2N1M0
TCGA-C8-A26X-01A	TCGA-C8-A26X		Breast		No	FEMALE		-21463			376	ASIAN	C8	A26X	70ab4f23-23c4-409f-a5cc-18a010c3a24e	No	YES	C50.9	8500/3	C50.9	0	58	2010	NOT HISPANIC OR LATINO	TUMOR FREE	NO				Right Upper Outer Quadrant				Modified Radical Mastectomy				Infiltrating Ductal Carcinoma		Post (prior bilateral ovariectomy OR >12 mo since LMP with no prior hysterectomy)	Negative				1+		Negative	Tumor resection			Negative	Negative											YES	NO																																	NO	21	7	2011	YES	YES	NO	TCGA-BRCA	6th		Stage IIA	T1N1M0
TCGA-C8-A26Y-01A	TCGA-C8-A26Y		Breast		No	FEMALE		-32872			0	ASIAN	C8	A26Y	4d51159f-ab2f-40e3-a363-847c3654431e	No	YES	C50.9	8500/3	C50.9	0	90	2010	NOT HISPANIC OR LATINO	TUMOR FREE	NO				Left Upper Outer Quadrant				Modified Radical Mastectomy				Infiltrating Ductal Carcinoma		Post (prior bilateral ovariectomy OR >12 mo since LMP with no prior hysterectomy)	Negative				1+		Negative	Tumor resection			Negative	Negative											YES	NO																																	NO	21	7	2011	YES	NO	NO	TCGA-BRCA	6th		Stage IIA	T2N0M0
TCGA-C8-A26Z-01A	TCGA-C8-A26Z		Breast		No	FEMALE	Alive				470	ASIAN	C8	A26Z	dc11b1c7-1f00-4813-b4b5-ecf776b2eb37	No	YES	C50.9	8500/3	C50.9	0	59	2010	NOT HISPANIC OR LATINO	TUMOR FREE	NO				Right Upper Inner Quadrant				Other			Patey's Surgery	Infiltrating Ductal Carcinoma		Post (prior bilateral ovariectomy OR >12 mo since LMP with no prior hysterectomy)	Positive				1+		Negative	Other method, specify:	Patey's Surgery		Positive	Negative			Allred Score 4	Allred Score 8							YES	NO					NO																												YES	21	7	2011	YES	YES	NO	TCGA-BRCA	6th		Stage IIA	T2N0M0
TCGA-C8-A273-01A	TCGA-C8-A273		Breast		No	FEMALE	Alive				513	ASIAN	C8	A273	5a5f0f48-2b13-4e78-b130-901b85d9a7f3	No	YES	C50.9	8500/3	C50.9	0	29	2010	NOT HISPANIC OR LATINO	TUMOR FREE	YES	7			Right Upper Inner Quadrant		Axillary lymph node dissection alone		Other			Patey's Surgery	Infiltrating Ductal Carcinoma		Pre (<6 months since LMP AND no prior bilateral ovariectomy AND not on estrogen replacement)	Positive						Negative	Other method, specify:	Patey's Surgery		Positive	Negative		2	Allred Score 5	Allred Score 8							YES	NO																																	YES	21	7	2011	YES	YES	NO	TCGA-BRCA	6th		Stage IIB	T2N1M0
TCGA-C8-A274-01A	TCGA-C8-A274		Breast		No	FEMALE	Alive	-23337			508	ASIAN	C8	A274	dbcad60f-86c7-41e3-b0ae-baa39c9f83dd	No	YES	C50.9	8500/3	C50.9	0	63	2010	NOT HISPANIC OR LATINO	TUMOR FREE	NO				Right				Other			Patey's Surgery	Infiltrating Ductal Carcinoma		Post (prior bilateral ovariectomy OR >12 mo since LMP with no prior hysterectomy)	Positive				1+		Negative	Other method, specify:	Patey's Surgery		Positive	Negative			Allred Score 7	Allred Score 8							YES	NO																																	YES	21	7	2011	YES	YES	NO	TCGA-BRCA	6th		Stage IIA	T2N0M0
TCGA-C8-A275-01A	TCGA-C8-A275		Breast		No	FEMALE		-20774				ASIAN	C8	A275	ce887e90-0660-4f44-a3a4-b3b894cb7eda	No	YES	C50.9	8500/3	C50.9	0	56	2010	NOT HISPANIC OR LATINO	TUMOR FREE	NO				Left Upper Outer Quadrant				Other			Patey's Surgery	Infiltrating Ductal Carcinoma		Post (prior bilateral ovariectomy OR >12 mo since LMP with no prior hysterectomy)							Negative	Tumor resection															YES	NO																																	NO	21	7	2011	NO	NO	NO	TCGA-BRCA	6th		Stage IIA	T1N1M0
TCGA-C8-A278-01A	TCGA-C8-A278		Breast		No	FEMALE		-22598			297	ASIAN	C8	A278	65077db7-dd59-4362-9d28-d5a9154e9be0	No	YES	C50.9	8500/3	C50.9	0	61	2010	NOT HISPANIC OR LATINO	TUMOR FREE	NO				Left				Other			Patey's Surgery	Infiltrating Ductal Carcinoma		Post (prior bilateral ovariectomy OR >12 mo since LMP with no prior hysterectomy)	Negative				3+		Negative	Other method, specify:	Patey's Surgery		Negative	Positive											YES	NO																																	YES	21	7	2011	YES	YES	NO	TCGA-BRCA	6th		Stage IIIA	T2N2M0
TCGA-C8-A27A-01A	TCGA-C8-A27A		Breast		No	FEMALE		-17779			747	ASIAN	C8	A27A	3b1f7e48-216d-47de-ba79-db350f52bff0	No	YES	C50.9	8500/3	C50.9	0	48	2010	NOT HISPANIC OR LATINO	TUMOR FREE	NO				Right Upper Outer Quadrant				Modified Radical Mastectomy				Infiltrating Ductal Carcinoma		Peri (6-12 months since last menstrual period)	Positive				1+		Negative	Tumor resection			Positive	Negative				Allred Score 7							YES	NO																																	NO	21	7	2011	YES	YES	NO	TCGA-BRCA	6th		Stage IIB	T2N1M0
TCGA-C8-A27B-01A	TCGA-C8-A27B		Breast		No	FEMALE		-17763			439	ASIAN	C8	A27B	f0d8a1fe-e313-44f1-99cc-b965cbeeff0e	No	YES	C50.9	8500/3	C50.9	0	48	2011	NOT HISPANIC OR LATINO	TUMOR FREE	NO				Left				Modified Radical Mastectomy				Infiltrating Ductal Carcinoma		Peri (6-12 months since last menstrual period)	Negative						Negative	Tumor resection			Negative	Negative											YES	NO																																	NO	21	7	2011	YES	YES	NO	TCGA-BRCA	6th		Stage IIB	T3N0M0
TCGA-C8-A8HP-01A	TCGA-C8-A8HP		Breast		No	FEMALE		-21613			396	ASIAN	C8	A8HP	8DB69F1D-72E2-40BA-AD8A-CF228499840D	No	YES	C50.9	8575/3	C50.9	0	59	2013	NOT HISPANIC OR LATINO	TUMOR FREE	YES	9			Left Upper Outer Quadrant		Axillary lymph node dissection alone		Modified Radical Mastectomy				Metaplastic Carcinoma		Post (prior bilateral ovariectomy OR >12 mo since LMP with no prior hysterectomy)	Negative						Negative	Core needle biopsy			Negative	Positive		6									YES	NO																															NO	NO	NO	29	12	2014	YES	YES	NO	TCGA-BRCA	7th		Stage IIIA	T2N2M0
TCGA-C8-A8HQ-01A	TCGA-C8-A8HQ		Breast		No	FEMALE		-19432			380	ASIAN	C8	A8HQ	6951FE6A-D7D1-4F41-85AF-76655B5D1F62	No	YES	C50.9	8480/3	C50.9	0	53	2013	NOT HISPANIC OR LATINO	TUMOR FREE	YES	7			Left		Axillary lymph node dissection alone		Modified Radical Mastectomy				Mucinous Carcinoma		Post (prior bilateral ovariectomy OR >12 mo since LMP with no prior hysterectomy)	Positive	NO					Negative	Core needle biopsy			Positive	Negative	4	3									YES	NO																															NO	NO	NO	29	12	2014	YES	NO	NO	TCGA-BRCA	7th		Stage IIB	T2N1M0
TCGA-C8-A8HR-01A	TCGA-C8-A8HR		Breast		No	FEMALE		-17921			408	ASIAN	C8	A8HR	DCB68327-1537-4CA6-81DE-3910D0663CB8	No	YES	C50.9	8520/3	C50.9	0	49	2013	NOT HISPANIC OR LATINO	TUMOR FREE	YES	8			Right		Axillary lymph node dissection alone		Modified Radical Mastectomy				Infiltrating Lobular Carcinoma		Peri (6-12 months since last menstrual period)		NO					Negative	Core needle biopsy						5									YES	NO																															NO	NO	NO	29	12	2014	YES	YES	NO	TCGA-BRCA	7th		Stage IIIA	T3N2M0
TCGA-D8-A1J8-01A	TCGA-D8-A1J8		Breast		No	FEMALE		-28444			431	WHITE	D8	A1J8	62d70067-ff77-4f95-8b69-f537abaf74ce	No	YES	C50.9	8500/3	C50.9	0	77	2010	NOT HISPANIC OR LATINO	TUMOR FREE		16			Right Upper Outer Quadrant		Axillary lymph node dissection alone		Modified Radical Mastectomy				Infiltrating Ductal Carcinoma		Post (prior bilateral ovariectomy OR >12 mo since LMP with no prior hysterectomy)	Positive						Negative	Fine needle aspiration biopsy			Positive	Negative		3									YES	NO			70-79%	70-79%																													YES	23	3	2011	YES	YES	NO	TCGA-BRCA	7th		Stage IIB	T2N1aM0
TCGA-D8-A1J9-01A	TCGA-D8-A1J9		Breast		No	FEMALE		-17879			532	WHITE	D8	A1J9	d5e9a403-88ce-40fc-bb85-80cf3f8ff6bc	No	YES	C50.9	8500/3	C50.9	0	48	2010	NOT HISPANIC OR LATINO	TUMOR FREE		6	manual counting	manual counting	Left Upper Outer Quadrant		Axillary lymph node dissection alone		Modified Radical Mastectomy				Infiltrating Ductal Carcinoma		Post (prior bilateral ovariectomy OR >12 mo since LMP with no prior hysterectomy)	Negative				3+		Negative	Fine needle aspiration biopsy			Positive	Positive		0	0%	10-75%			Hecep Test TM DAKO				YES	NO																																	YES	29	3	2011	YES	NO	NO	TCGA-BRCA	7th		Stage IA	T1cN0M0
TCGA-D8-A1JA-01A	TCGA-D8-A1JA		Breast		No	FEMALE		-21918			502	WHITE	D8	A1JA	9ced0c70-c46c-4f98-8f48-840defe4b8b1	No	YES	C50.9	8500/3	C50.9	0	60	2010	NOT HISPANIC OR LATINO	TUMOR FREE	NO		manual counting	manual counting	Left Upper Outer Quadrant		No axillary staging		Modified Radical Mastectomy				Infiltrating Ductal Carcinoma		Post (prior bilateral ovariectomy OR >12 mo since LMP with no prior hysterectomy)	Negative	NO			3+		Negative	Other method, specify:	intraoperative examination		Negative	Positive			0%				Hecep Test TM DAKO				YES	NO			<10%																														YES	29	3	2011	YES	YES	YES	TCGA-BRCA	7th			T4bNXM0
TCGA-D8-A1JB-01A	TCGA-D8-A1JB		Breast		No	FEMALE	Alive	-19822			1688	WHITE	D8	A1JB	dd96a9c7-899c-47cd-a0f9-b149ed07a5d6	No	YES	C50.9	8500/3	C50.9	0	54	2010	NOT HISPANIC OR LATINO	TUMOR FREE	YES	8	manual counting	manual counting	Right Upper Outer Quadrant		Axillary lymph node dissection alone		Modified Radical Mastectomy				Infiltrating Ductal Carcinoma		Post (prior bilateral ovariectomy OR >12 mo since LMP with no prior hysterectomy)	Positive	NO			2+		Negative	Fine needle aspiration biopsy		Positive	Positive	Equivocal		1	10-75%	>75%			Hecep Test TM DAKO			Path Vysion HER2 DNA Probe Kit	YES	NO																												not amplified					YES	29	3	2011	YES	YES	YES	TCGA-BRCA	7th		Stage IIB	T2N1aM0
TCGA-D8-A1JC-01A	TCGA-D8-A1JC		Breast		No	FEMALE		-21898			480	WHITE	D8	A1JC	02e6f999-24f2-4ad2-9b92-df3ee2b082e5	No	YES	C50.9	8500/3	C50.9	0	59	2010	NOT HISPANIC OR LATINO	TUMOR FREE	YES	11			Left Upper Outer Quadrant		Axillary lymph node dissection alone		Modified Radical Mastectomy				Infiltrating Ductal Carcinoma		Post (prior bilateral ovariectomy OR >12 mo since LMP with no prior hysterectomy)	Positive	NO			1+		Negative	Other method, specify:	intraoperative examination		Positive	Negative		4	>75%	>75%							YES	NO																																	YES	29	3	2011	YES	YES	YES	TCGA-BRCA	7th		Stage IIIA	T2N2aM0
TCGA-D8-A1JD-01A	TCGA-D8-A1JD		Breast		No	FEMALE		-15166			552	WHITE	D8	A1JD	530ad151-703d-4638-851f-0b5111ff318b	No	YES	C50.9	8500/3	C50.9	0	41	2010	NOT HISPANIC OR LATINO	TUMOR FREE		14	manual counting	manual counting	Left Upper Outer Quadrant		Axillary lymph node dissection alone		Modified Radical Mastectomy				Infiltrating Ductal Carcinoma		Pre (<6 months since LMP AND no prior bilateral ovariectomy AND not on estrogen replacement)	Positive				1+		Negative	Core needle biopsy			Positive	Negative	0	3	10-75%	>75%			Hecep Test TM DAKO				YES	NO																																	YES	29	3	2011	YES	YES	YES	TCGA-BRCA	7th		Stage IIB	T2N1aM0
TCGA-D8-A1JE-01A	TCGA-D8-A1JE		Breast		No	FEMALE		-22683			575	WHITE	D8	A1JE	115bc72c-116f-40c1-be9b-e3dd7650efae	No	YES	C50.9	8500/3	C50.9	0	62	2010	NOT HISPANIC OR LATINO	TUMOR FREE	YES	10	manual counting	manual counting	Left Upper Outer Quadrant		Axillary lymph node dissection alone		Modified Radical Mastectomy				Infiltrating Ductal Carcinoma		Post (prior bilateral ovariectomy OR >12 mo since LMP with no prior hysterectomy)	Positive	NO			1+		Negative	Fine needle aspiration biopsy			Positive	Negative		3	10-75%	>75%			Hecep Test TM DAKO				YES	NO																																	YES	28	3	2011	YES	YES	NO	TCGA-BRCA	7th		Stage IIA	T1cN1aM0
TCGA-D8-A1JF-01A	TCGA-D8-A1JF		Breast		No	FEMALE		-29199			366	WHITE	D8	A1JF	dcd5e079-813a-4c1a-b320-0931468d2bbc	No	YES	C50.9	8500/3	C50.9	0	79	2010	NOT HISPANIC OR LATINO	TUMOR FREE	YES	25			Left Upper Outer Quadrant		Axillary lymph node dissection alone		Modified Radical Mastectomy				Infiltrating Ductal Carcinoma		Post (prior bilateral ovariectomy OR >12 mo since LMP with no prior hysterectomy)	Negative	NO			1+		Negative	Other method, specify:	intraoperative examination		Negative	Negative		8									YES	NO																																	YES	28	3	2011	YES	NO	NO	TCGA-BRCA	7th		Stage IIIA	T1cN2aM0
TCGA-D8-A1JG-01B	TCGA-D8-A1JG		Breast		No	FEMALE	Alive	-22878			1612	WHITE	D8	A1JG	7f2a63e6-64d5-4be1-9814-e8416fc9e688	No	YES	C50.9	8500/3	C50.9	0	62	2010	NOT HISPANIC OR LATINO	TUMOR FREE	YES	1			Right Upper Outer Quadrant		Sentinel node biopsy alone		Lumpectomy				Infiltrating Ductal Carcinoma		Post (prior bilateral ovariectomy OR >12 mo since LMP with no prior hysterectomy)	Negative	NO			2+		Negative	Other method, specify:	intraoperative examination	Negative	Negative	Equivocal		0									YES	NO																												not amplified					YES	28	3	2011	YES	YES	YES	TCGA-BRCA	7th		Stage IIA	T2N0M0
TCGA-D8-A1JH-01A	TCGA-D8-A1JH		Breast		No	FEMALE		-20497			426	WHITE	D8	A1JH	4d1bf9e6-5837-4aed-b568-92f014ed5a4b	No	YES	C50.9	8500/3	C50.9	0	56	2010	NOT HISPANIC OR LATINO	TUMOR FREE	YES	9	manual counting	manual counting	Right Lower Outer Quadrant		Axillary lymph node dissection alone		Modified Radical Mastectomy				Infiltrating Ductal Carcinoma		Post (prior bilateral ovariectomy OR >12 mo since LMP with no prior hysterectomy)	Positive				1+		Negative	Fine needle aspiration biopsy			Positive	Negative			>75%	>75%			Hecep Test TM DAKO				YES	NO																																	YES	28	3	2011	YES	YES	YES	TCGA-BRCA	7th		Stage IA	T1cN0M0
TCGA-D8-A1JI-01A	TCGA-D8-A1JI		Breast		No	FEMALE		-20072			577	WHITE	D8	A1JI	baf2afc8-f16c-488f-947c-efc9083c6bef	No	YES	C50.9	8500/3	C50.9	0	54	2010	NOT HISPANIC OR LATINO	TUMOR FREE	YES	22	manual counting	manual counting	Right Upper Outer Quadrant		Axillary lymph node dissection alone		Modified Radical Mastectomy				Infiltrating Ductal Carcinoma		Post (prior bilateral ovariectomy OR >12 mo since LMP with no prior hysterectomy)	Positive	NO					Negative	Fine needle aspiration biopsy			Positive	Negative		2	>75%	>75%			DAKOHercepTest TM				YES	NO																																	YES	30	3	2011	YES	YES	YES	TCGA-BRCA	7th		Stage IIA	T1cN1aMX
TCGA-D8-A1JJ-01A	TCGA-D8-A1JJ		Breast		No	FEMALE		-19966			611	WHITE	D8	A1JJ	f7ab565c-83b5-4988-b9be-8a46f65dca8c	No	YES	C50.9	8500/3	C50.9	0	54	2010	NOT HISPANIC OR LATINO	TUMOR FREE	YES	1	manual counting	manual counting	Right Upper Inner Quadrant		Sentinel node biopsy alone		Other			breast conserving therapy	Infiltrating Ductal Carcinoma		Post (prior bilateral ovariectomy OR >12 mo since LMP with no prior hysterectomy)	Positive				1+		Negative	Core needle biopsy			Positive	Negative		0	10-75%	>75%		10-75%	DAKOHercepTest TM				YES	NO																																	YES	29	3	2011	YES	YES	YES	TCGA-BRCA	7th		Stage IIA	T2N0M0
TCGA-D8-A1JK-01A	TCGA-D8-A1JK		Breast		No	FEMALE		-32872			0	WHITE	D8	A1JK	56203436-8634-4fd0-96b5-ba6be9d87857	No	YES	C50.9	8500/3	C50.9	0	90	2010	NOT HISPANIC OR LATINO		YES	13	manual counting	manual counting	Left Upper Inner QuadrantLeft Upper Outer Quadrant		Axillary lymph node dissection alone		Modified Radical Mastectomy				Infiltrating Ductal Carcinoma		Post (prior bilateral ovariectomy OR >12 mo since LMP with no prior hysterectomy)	Positive				1+		Negative	Fine needle aspiration biopsy			Negative	Negative		0		0%			DAKOHercepTest TM				YES	NO				<10%																													YES	29	3	2011	YES	NO	NO	TCGA-BRCA	7th		Stage IIA	T2N0M0
TCGA-D8-A1JL-01A	TCGA-D8-A1JL		Breast		No	FEMALE		-26484			611	WHITE	D8	A1JL	aa4244a8-0454-4247-a1c3-357fd51746fa	No	YES	C50.9	8500/3	C50.9	0	72	2010	NOT HISPANIC OR LATINO	TUMOR FREE	YES	11	manual counting	manual counting	Left Lower Inner Quadrant		Axillary lymph node dissection alone		Modified Radical Mastectomy				Infiltrating Ductal Carcinoma		Post (prior bilateral ovariectomy OR >12 mo since LMP with no prior hysterectomy)	Negative				1+		Negative	Fine needle aspiration biopsy			Negative	Negative		0	0%	0%			DAKOHercepTest TM				YES	NO																																	YES	29	3	2011	YES	NO	NO	TCGA-BRCA	7th		Stage IIA	T2N0M0
TCGA-D8-A1JN-01A	TCGA-D8-A1JN		Breast		No	FEMALE		-29331			620	WHITE	D8	A1JN	28911b97-42bf-4189-9961-522fc0aeebc6	No	YES	C50.9	8520/3	C50.9	0	80	2010	NOT HISPANIC OR LATINO	TUMOR FREE	YES	13	manual counting	manual counting	Left		Axillary lymph node dissection alone		Modified Radical Mastectomy				Infiltrating Lobular Carcinoma		Post (prior bilateral ovariectomy OR >12 mo since LMP with no prior hysterectomy)	Positive						Negative	Incisional Biopsy		Negative	Positive	Indeterminate		11		>75%			DAKOHercepTest TM		HER2 amplification - negative	PathVision HER2 DNA Probe Kit	YES	NO				<10%																													YES	29	3	2011	YES	YES	NO	TCGA-BRCA	7th		Stage IIIC	T3N3aMX
TCGA-D8-A1JP-01A	TCGA-D8-A1JP		Breast		No	FEMALE		-26862			639	WHITE	D8	A1JP	752f4773-5a12-4485-a1f6-896e148ddf4d	No	YES	C50.9	8500/3	C50.9	0	73	2010	NOT HISPANIC OR LATINO		YES	1	manual counting	manual counting	Left Upper Inner Quadrant		Sentinel node biopsy alone		Lumpectomy		Mastectomy NOS		Infiltrating Ductal Carcinoma		Post (prior bilateral ovariectomy OR >12 mo since LMP with no prior hysterectomy)	Positive				1+	Negative	Negative	Fine needle aspiration biopsy			Positive	Negative				>75%			DAKOHercepTest TM				YES	NO				<10%																													YES	29	3	2011	YES	YES	NO	TCGA-BRCA	7th		Stage IA	T1cN0M0
TCGA-D8-A1JS-01A	TCGA-D8-A1JS		Breast		No	FEMALE		-28178			371	WHITE	D8	A1JS	0d03055c-186b-418a-b614-e2035757bc3b	No	YES	C50.9	8503/3	C50.9	0	77	2010	NOT HISPANIC OR LATINO	TUMOR FREE	YES	13	manual counting	manual counting	Right Upper Outer Quadrant		Axillary lymph node dissection alone		Lumpectomy				Other, specify	papillary	Post (prior bilateral ovariectomy OR >12 mo since LMP with no prior hysterectomy)	Positive	NO			1+		Negative	Other method, specify:	intraoperative examination		Positive	Negative		0	>75%	>75%			Hecep Test TM DAKO				YES	NO																																	YES	28	3	2011	YES	YES	NO	TCGA-BRCA	7th		Stage IA	T1cN0M0
TCGA-D8-A1JT-01A	TCGA-D8-A1JT		Breast		No	FEMALE		-25677			405	WHITE	D8	A1JT	cd781589-3820-45a2-906b-8d60cd02f3ef	No	YES	C50.9	8523/3	C50.9	0	70	2010	NOT HISPANIC OR LATINO	TUMOR FREE	YES	15			Left Lower Outer Quadrant		Axillary lymph node dissection alone		Modified Radical Mastectomy				Other, specify	ductal and papillary	Post (prior bilateral ovariectomy OR >12 mo since LMP with no prior hysterectomy)	Positive	NO			2+		Negative	Fine needle aspiration biopsy		Negative	Positive	Equivocal		0									YES	NO			70-79%	70-79%																								not amplified					YES	28	3	2011	YES	YES	NO	TCGA-BRCA	7th		Stage IIA	T2N0M0
TCGA-D8-A1JU-01A	TCGA-D8-A1JU		Breast		No	FEMALE		-18733			447	WHITE	D8	A1JU	af2a8e2f-2ae1-48bc-bba5-0e2c077c4e48	No	YES	C50.9	8500/3	C50.9	0	51	2010	NOT HISPANIC OR LATINO	TUMOR FREE	YES	1	manual counting	manual counting	Left Upper Outer Quadrant		Sentinel node biopsy alone		Simple Mastectomy				Infiltrating Ductal Carcinoma		Post (prior bilateral ovariectomy OR >12 mo since LMP with no prior hysterectomy)	Positive				1+		Negative	Core needle biopsy			Positive	Negative		0	>75%	>75%							YES	NO																																	YES	28	3	2011	YES	YES	NO	TCGA-BRCA	7th		Stage IA	T1cN0M0
TCGA-D8-A1X5-01A	TCGA-D8-A1X5		Breast		No	FEMALE		-29734			565	WHITE	D8	A1X5	eb93df3d-9e25-4e4c-9a5d-350f296e5acf	No	YES	C50.9	8500/3	C50.9	0	81	2010	NOT HISPANIC OR LATINO	TUMOR FREE	YES	16	manual counting	manual counting	Right Upper Outer QuadrantRight Lower Inner QuadrantRight Lower Outer Quadrant		Axillary lymph node dissection alone		Modified Radical Mastectomy				Infiltrating Ductal Carcinoma		Post (prior bilateral ovariectomy OR >12 mo since LMP with no prior hysterectomy)	Positive				3+		Negative	Fine needle aspiration biopsy			Positive	Positive		14	10-75%	>75%			Hercep Test TM Dako				YES	NO					NO																												YES	9	6	2011	YES	YES	YES	TCGA-BRCA	7th		Stage IIIC	T2N3aMX
TCGA-D8-A1X6-01A	TCGA-D8-A1X6		Breast		No	FEMALE		-29256			541	WHITE	D8	A1X6	42e47f3a-dff7-41e4-8f84-146d97e8ab72	No	YES	C50.9	8500/3	C50.9	0	80	2010	NOT HISPANIC OR LATINO	TUMOR FREE	YES	7	manual counting	manual counting	Left Upper Inner QuadrantLeft Upper Outer Quadrant		Axillary lymph node dissection alone		Modified Radical Mastectomy				Infiltrating Ductal Carcinoma		Post (prior bilateral ovariectomy OR >12 mo since LMP with no prior hysterectomy)	Positive				1+		Negative	Fine needle aspiration biopsy			Positive	Negative		5	>75%	>75%							YES	NO					NO																												YES	9	6	2011	YES	YES	NO	TCGA-BRCA	7th		Stage IIIA	T3N2aMX
TCGA-D8-A1X7-01A	TCGA-D8-A1X7		Breast		No	FEMALE		-14858			509	WHITE	D8	A1X7	cdab777e-62de-4d51-92af-b6eb089c111f	No	YES	C50.9	8503/3	C50.9	0	40	2010	NOT HISPANIC OR LATINO		YES	3	manual counting	manual counting	Right Upper Outer Quadrant		Axillary lymph node dissection alone		Simple Mastectomy				Other, specify	Ductal partially papillary	Pre (<6 months since LMP AND no prior bilateral ovariectomy AND not on estrogen replacement)	Positive						Negative	Fine needle aspiration biopsy			Positive	Negative		0	>75%	>75%							YES	NO					NO																												YES	9	6	2011	YES	YES	NO	TCGA-BRCA	7th		Stage IIA	T2N0MX
TCGA-D8-A1X8-01A	TCGA-D8-A1X8		Breast		No	FEMALE		-22995			783	WHITE	D8	A1X8	8624354c-af25-423c-9c71-48a5dd821097	No	YES	C50.9	8520/3	C50.9	0	62	2010	NOT HISPANIC OR LATINO	TUMOR FREE	YES	11	% IHC	%IHC	Left Lower Outer Quadrant		Axillary lymph node dissection alone		Modified Radical Mastectomy				Infiltrating Lobular Carcinoma		Post (prior bilateral ovariectomy OR >12 mo since LMP with no prior hysterectomy)	Indeterminate	NO					Negative	Fine needle aspiration biopsy			Positive	Negative	0	9	>75%	>75%							YES	NO					NO																								4 Point Scale	2+			YES	16	5	2011	YES	YES	YES	TCGA-BRCA	7th		Stage IIIA	T1cN2aM0
TCGA-D8-A1X9-01A	TCGA-D8-A1X9		Breast		No	FEMALE		-24417			727	WHITE	D8	A1X9	34a74805-300c-4773-ab59-2085fcc2e6cc	No	YES	C50.9	8500/3	C50.9	0	66	2010	NOT HISPANIC OR LATINO	TUMOR FREE	YES	23	% IHC	%IHC	Left Lower Outer Quadrant		Axillary lymph node dissection alone		Modified Radical Mastectomy				Infiltrating Ductal Carcinoma		Post (prior bilateral ovariectomy OR >12 mo since LMP with no prior hysterectomy)	Positive	NO						Core needle biopsy		Negative	Positive	Indeterminate	0	3	>75%	>75%							YES	NO					NO																							not amplified					YES	16	5	2011	YES	YES	YES	TCGA-BRCA	7th		Stage IIB	T2N1aM0
TCGA-D8-A1XA-01A	TCGA-D8-A1XA		Breast		No	FEMALE		-23387			839	WHITE	D8	A1XA	739cb132-51e9-41be-8064-311a13da0d74	No	YES	C50.9	8500/3	C50.9	0	64	2010	NOT HISPANIC OR LATINO	TUMOR FREE	YES	1	% IHC	%IHC	Left Upper Outer Quadrant		Sentinel node biopsy alone		Lumpectomy				Infiltrating Ductal Carcinoma		Post (prior bilateral ovariectomy OR >12 mo since LMP with no prior hysterectomy)	Positive	NO			2+		Negative	Other method, specify:	intraoperative examination		Positive	Equivocal	0	0	>75%	>75%							YES	NO					NO																												YES	18	5	2011	YES	NO	YES	TCGA-BRCA	7th		Stage IA	T1cN0M0
TCGA-D8-A1XB-01A	TCGA-D8-A1XB		Breast		No	FEMALE		-22976			552	WHITE	D8	A1XB	d2694b09-7844-4496-865c-5d3d8cd03330	No	YES	C50.9	8500/3	C50.9	0	62	2010	NOT HISPANIC OR LATINO	TUMOR FREE	YES	10	% IHC	%IHC	Right Upper Outer Quadrant		Axillary lymph node dissection alone		Modified Radical Mastectomy				Infiltrating Ductal Carcinoma		Post (prior bilateral ovariectomy OR >12 mo since LMP with no prior hysterectomy)	Positive	NO			1+		Negative	Core needle biopsy			Positive	Negative	0	1	>75%	>75%							YES	NO					NO																												YES	16	5	2011	YES	NO	YES	TCGA-BRCA	7th		Stage IIB	T2N1aM0
TCGA-D8-A1XC-01A	TCGA-D8-A1XC		Breast		No	FEMALE		-31220				WHITE	D8	A1XC	ee14e049-b891-4dda-a730-8ce99bd93baf	No	YES	C50.9	8480/3	C50.9	0	85	2010	NOT HISPANIC OR LATINO	TUMOR FREE	YES	20	% IHC	%IHC	Right Upper Inner Quadrant		Axillary lymph node dissection alone		Modified Radical Mastectomy				Mucinous Carcinoma		Post (prior bilateral ovariectomy OR >12 mo since LMP with no prior hysterectomy)	Positive	NO			1+		Negative	Other method, specify:	intraoperative examination		Positive	Negative	0	1	>75%	>75%							YES	NO					NO																												YES	16	5	2011	YES	NO	NO	TCGA-BRCA	7th		Stage IIIB	T4bN1aM0
TCGA-D8-A1XF-01A	TCGA-D8-A1XF		Breast		No	FEMALE		-16787			463	WHITE	D8	A1XF	6f6afd31-b5dd-48ab-b18f-6390ba18a5f0	No	YES	C50.9	8500/3	C50.9	0	45	2010	NOT HISPANIC OR LATINO	TUMOR FREE	YES	8	% IHC	%IHC	Left Upper Outer Quadrant		Axillary lymph node dissection alone		Modified Radical Mastectomy				Infiltrating Ductal Carcinoma		Pre (<6 months since LMP AND no prior bilateral ovariectomy AND not on estrogen replacement)	Positive	NO			1+			Other method, specify:	intraoperative examination		Positive	Negative	0	0	>75%	>75%							YES	NO					NO																												YES	16	5	2011	YES	YES	NO	TCGA-BRCA	7th		Stage IIA	T2N0M0
TCGA-D8-A1XG-01A	TCGA-D8-A1XG		Breast		No	FEMALE		-31748			448	WHITE	D8	A1XG	de531604-bd1a-49df-96c2-6de3ae703f1d	No	YES	C50.9	8500/3	C50.9	0	86	2010	NOT HISPANIC OR LATINO	TUMOR FREE	YES	2	% IHC		Right Upper Inner Quadrant		Axillary lymph node dissection alone		Modified Radical Mastectomy				Infiltrating Ductal Carcinoma		Post (prior bilateral ovariectomy OR >12 mo since LMP with no prior hysterectomy)	Negative	YES					Negative	Other method, specify:	intraoperative examination		Positive	Negative	0	2		10-75%							YES	NO					NO																												YES	16	5	2011	YES	NO	NO	TCGA-BRCA	7th		Stage IIIB	T4bN1aM0
TCGA-D8-A1XJ-01A	TCGA-D8-A1XJ		Breast		No	FEMALE	Alive	-27967			664	WHITE	D8	A1XJ	cc510968-fe52-4109-a79f-74f216b48c78	No	YES	C50.9	8523/3	C50.9	0	76	2010	NOT HISPANIC OR LATINO	TUMOR FREE	YES	43	manual counting	manual counting	Left Upper Outer QuadrantLeft Lower Outer Quadrant		Axillary lymph node dissection alone		Modified Radical Mastectomy				Other, specify	Ductal/Mucinous	Post (prior bilateral ovariectomy OR >12 mo since LMP with no prior hysterectomy)	Positive				3+		Negative	Fine needle aspiration biopsy			Positive	Positive		2	10-75%	>75%			Hercep Test TM Dako				YES	NO					NO																												YES	9	6	2011	YES	YES	NO	TCGA-BRCA	7th		Stage IIIA	T3N1aMX
TCGA-D8-A1XK-01A	TCGA-D8-A1XK		Breast		No	FEMALE		-20092			441	WHITE	D8	A1XK	97943d87-fed7-4f14-a0a7-c5bfee64c392	No	YES	C50.9	8500/3	C50.9	0	55	2010	NOT HISPANIC OR LATINO	TUMOR FREE	YES	18			Left Lower Inner Quadrant		Axillary lymph node dissection alone		Modified Radical Mastectomy				Infiltrating Ductal Carcinoma		Post (prior bilateral ovariectomy OR >12 mo since LMP with no prior hysterectomy)	Negative						Negative	Fine needle aspiration biopsy			Negative	Negative		3									YES	NO					NO																												YES	9	6	2011	YES	YES	YES	TCGA-BRCA	7th		Stage IIB	T2N1aMX
TCGA-D8-A1XL-01A	TCGA-D8-A1XL		Breast		No	FEMALE		-12668			606	WHITE	D8	A1XL	2b19a6b4-7a17-4452-b4aa-6fc18adc0c3c	No	YES	C50.9	8500/3	C50.9	0	34	2010	NOT HISPANIC OR LATINO	TUMOR FREE	YES	13	manual counting	manual counting	Left Upper Outer Quadrant		Axillary lymph node dissection alone		Lumpectomy				Infiltrating Ductal Carcinoma		Pre (<6 months since LMP AND no prior bilateral ovariectomy AND not on estrogen replacement)	Positive				2+		Negative	Fine needle aspiration biopsy		Negative	Positive	Equivocal		2	>75%	>75%			HercepTest TM Dako				YES	NO					NO																												YES	9	6	2011	YES	YES	YES	TCGA-BRCA	7th		Stage IIB	T2N1aMX
TCGA-D8-A1XM-01A	TCGA-D8-A1XM		Breast		No	FEMALE		-21056			538	WHITE	D8	A1XM	92529232-8504-4541-b7e2-4df8f497c413	No	YES	C50.9	8500/3	C50.9	0	57	2010	NOT HISPANIC OR LATINO	TUMOR FREE	YES	1	% IHC	%IHC	Right Upper Inner Quadrant		Sentinel node biopsy alone		Lumpectomy				Infiltrating Ductal Carcinoma		Post (prior bilateral ovariectomy OR >12 mo since LMP with no prior hysterectomy)	Positive	NO			1+		Negative	Fine needle aspiration biopsy			Positive	Negative	0	0	>75%	>75%							YES	NO					NO																												YES	16	5	2011	YES	NO	YES	TCGA-BRCA	7th		Stage IA	T1cN0M0
TCGA-D8-A1XO-01A	TCGA-D8-A1XO		Breast		No	FEMALE	Alive	-20606			1682	WHITE	D8	A1XO	6a186809-3422-41d0-83d2-867145830936	No	YES	C50.9	8520/3	C50.9	0	56	2010	NOT HISPANIC OR LATINO	TUMOR FREE	YES	10	% IHC	%IHC	Left Lower Outer Quadrant		Axillary lymph node dissection alone		Modified Radical Mastectomy				Infiltrating Lobular Carcinoma		Post (prior bilateral ovariectomy OR >12 mo since LMP with no prior hysterectomy)	Positive	NO			1+		Negative	Core needle biopsy			Positive	Negative	0	1	>75%	>75%							YES	NO					NO																												YES	16	5	2011	YES	YES	YES	TCGA-BRCA	7th		Stage IIB	T2N1aM0
TCGA-D8-A1XQ-01A	TCGA-D8-A1XQ		Breast		No	FEMALE		-25345			499	WHITE	D8	A1XQ	3886b4fb-ba22-4a50-b11a-a6893951f170	No	YES	C50.9	8500/3	C50.9	0	69	2010	NOT HISPANIC OR LATINO	TUMOR FREE	YES	7	% IHC		Right Upper Outer Quadrant		Axillary lymph node dissection alone		Modified Radical Mastectomy				Infiltrating Ductal Carcinoma		Post (prior bilateral ovariectomy OR >12 mo since LMP with no prior hysterectomy)	Negative	NO			1+		Negative	Core needle biopsy			Negative	Negative	0	0		0%							YES	NO				<10%	NO																												YES	16	5	2011	YES	NO	NO	TCGA-BRCA	7th		Stage IIA	T2N0M0
TCGA-D8-A1XR-01A	TCGA-D8-A1XR		Breast		No	FEMALE		-20488			482	WHITE	D8	A1XR	70f34c5c-3671-44c8-9469-99f9786efec1	No	YES	C50.9	8500/3	C50.9	0	56	2010	NOT HISPANIC OR LATINO	TUMOR FREE	YES	7	% IHC	%IHC	Right Upper Outer Quadrant		Axillary lymph node dissection alone		Modified Radical Mastectomy				Infiltrating Ductal Carcinoma		Post (prior bilateral ovariectomy OR >12 mo since LMP with no prior hysterectomy)	Positive	NO			1+		Negative	Core needle biopsy			Positive	Negative	0	2	>75%	>75%							YES	NO					NO																												YES	16	5	2011	YES	YES	NO	TCGA-BRCA	7th		Stage IIB	T2N1aM0
TCGA-D8-A1XT-01A	TCGA-D8-A1XT		Breast		No	FEMALE		-22448			506	WHITE	D8	A1XT	64975923-d032-4182-8565-59fc37127d8d	No	YES	C50.9	8500/3	C50.9	0	61	2010	NOT HISPANIC OR LATINO	TUMOR FREE	YES	10	% IHC	%IHC	Right Upper Outer Quadrant		Axillary lymph node dissection alone		Modified Radical Mastectomy				Infiltrating Ductal Carcinoma		Post (prior bilateral ovariectomy OR >12 mo since LMP with no prior hysterectomy)	Negative	NO			3+		Negative	Fine needle aspiration biopsy			Negative	Positive	0	3	0%	0%							YES	NO					NO																												YES	16	5	2011	YES	YES	NO	TCGA-BRCA	7th		Stage IIA	T1cN1aM0
TCGA-D8-A1XU-01A	TCGA-D8-A1XU		Breast		No	FEMALE		-20715			395	WHITE	D8	A1XU	332148f5-f070-4c20-8eb1-4d8c0673aa52	No	YES	C50.9	8500/3	C50.9	0	56	2010	NOT HISPANIC OR LATINO	TUMOR FREE	YES	1	% IHC	%IHC	Left Upper Outer Quadrant		Sentinel node biopsy alone		Modified Radical Mastectomy				Infiltrating Ductal Carcinoma		Post (prior bilateral ovariectomy OR >12 mo since LMP with no prior hysterectomy)	Positive	NO			1+	Negative	Negative	Core needle biopsy			Positive	Negative	0	0	10-75%	>75%							YES	NO					NO																												YES	16	5	2011	YES	NO	NO	TCGA-BRCA	7th		Stage IA	T1cN0M0
TCGA-D8-A1XV-01A	TCGA-D8-A1XV		Breast		No	FEMALE		-30830			461	WHITE	D8	A1XV	87b85935-a058-44ad-8fb6-8511130eaffe	No	YES	C50.9	8480/3	C50.9	0	84	2010	NOT HISPANIC OR LATINO	TUMOR FREE	YES	1	% IHC	%IHC	Right Lower Inner Quadrant		Sentinel node biopsy alone		Modified Radical Mastectomy				Mucinous Carcinoma		Post (prior bilateral ovariectomy OR >12 mo since LMP with no prior hysterectomy)	Positive	NO			2+		Negative	Fine needle aspiration biopsy		Negative	Positive	Equivocal	0	0	>75%	>75%							YES	NO					NO																							not amplified					YES	16	5	2011	YES	NO	NO	TCGA-BRCA	7th		Stage IIA	T2N0M0
TCGA-D8-A1XW-01A	TCGA-D8-A1XW		Breast		No	FEMALE	Alive	-19478			1309	WHITE	D8	A1XW	887b9e5b-99db-44ac-9c30-c0dc6877b41c	No	YES	C50.9	8500/3	C50.9	0	53	2011	NOT HISPANIC OR LATINO	TUMOR FREE	YES	1	% IHC		Left Upper Inner Quadrant		Sentinel lymph node biopsy plus axillary dissection		Modified Radical Mastectomy				Infiltrating Ductal Carcinoma		Post (prior bilateral ovariectomy OR >12 mo since LMP with no prior hysterectomy)	Positive	NO			1+		Negative	Fine needle aspiration biopsy			Negative	Negative	0	0		0%							YES	NO				<10%	NO																												YES	16	5	2011	YES	YES	NO	TCGA-BRCA	7th		Stage IIA	T2N0M0
TCGA-D8-A1XY-01A	TCGA-D8-A1XY		Breast		No	FEMALE		-27106			503	WHITE	D8	A1XY	0130d616-885e-4a6c-9d03-2f17dd692a05	No	YES	C50.9	8500/3	C50.9	0	74	2010	NOT HISPANIC OR LATINO	TUMOR FREE	YES	3	manual counting	manual counting	Left Upper Outer Quadrant		Axillary lymph node dissection alone		Simple Mastectomy				Infiltrating Ductal Carcinoma		Post (prior bilateral ovariectomy OR >12 mo since LMP with no prior hysterectomy)	Positive				3+			Fine needle aspiration biopsy			Positive	Positive		0	>75%	>75%			HerceptTest TM Dako				YES	NO					NO																												YES	9	6	2011	YES	YES	NO	TCGA-BRCA	7th		Stage IIA	T2N0MX
TCGA-D8-A1XZ-01A	TCGA-D8-A1XZ		Breast		No	FEMALE		-29916			466	WHITE	D8	A1XZ	2c90d5e3-ac8c-4c86-a06f-42ccc064eb49	No	YES	C50.9	8500/3	C50.9	0	81	2010	NOT HISPANIC OR LATINO	TUMOR FREE	YES	14	manual counting		Right Lower Inner Quadrant		Axillary lymph node dissection alone		Modified Radical Mastectomy				Infiltrating Ductal Carcinoma		Post (prior bilateral ovariectomy OR >12 mo since LMP with no prior hysterectomy)	Negative				1+		Negative	Fine needle aspiration biopsy			Positive	Negative		6		>75%							YES	NO					NO																												YES	9	6	2011	YES	YES	YES	TCGA-BRCA	7th		Stage IIIA	T1cN2aMX
TCGA-D8-A1Y0-01A	TCGA-D8-A1Y0		Breast		No	FEMALE		-24083			472	WHITE	D8	A1Y0	ced2c048-b047-43ff-b0e7-cd7ad480850c	No	YES	C50.9	8500/3	C50.9	0	65	2010	NOT HISPANIC OR LATINO	TUMOR FREE	YES	15	manual counting	manual counting	Left		Axillary lymph node dissection alone		Modified Radical Mastectomy				Infiltrating Ductal Carcinoma		Post (prior bilateral ovariectomy OR >12 mo since LMP with no prior hysterectomy)	Positive				1+			Incisional Biopsy			Positive	Negative		9	>75%	>75%							YES	NO					NO																												YES	9	6	2011	YES	YES	YES	TCGA-BRCA	7th		Stage IIIA	T1cN2aMX
TCGA-D8-A1Y1-01A	TCGA-D8-A1Y1		Breast		No	FEMALE		-29474				WHITE	D8	A1Y1	38a631a1-6875-4216-a335-ee93c90a86d6	No	YES	C50.9	8500/3	C50.9	0	80	2010	NOT HISPANIC OR LATINO	TUMOR FREE	YES	22	manual counting	manual counting	Left Upper Inner QuadrantLeft Upper Outer Quadrant		Axillary lymph node dissection alone		Modified Radical Mastectomy				Infiltrating Ductal Carcinoma		Post (prior bilateral ovariectomy OR >12 mo since LMP with no prior hysterectomy)	Positive				1+			Fine needle aspiration biopsy			Positive	Negative		1	>75%	10-75%							YES	NO					NO																												YES	9	6	2011	YES	YES	NO	TCGA-BRCA	7th		Stage IIIA	T3N1aMX
TCGA-D8-A1Y2-01A	TCGA-D8-A1Y2		Breast		No	FEMALE		-26021			433	WHITE	D8	A1Y2	c7d7a770-23c0-4310-ab48-1f6152dc2849	No	YES	C50.9	8500/3	C50.9	0	71	2011	NOT HISPANIC OR LATINO	TUMOR FREE	YES	7	manual counting	manual counting	Right Lower Outer Quadrant		Axillary lymph node dissection alone		Modified Radical Mastectomy				Infiltrating Ductal Carcinoma		Post (prior bilateral ovariectomy OR >12 mo since LMP with no prior hysterectomy)	Positive				2+		Negative	Fine needle aspiration biopsy		Negative	Positive	Indeterminate		0		>75%			Venten				YES	NO				<10%	NO																												YES	9	6	2011	YES	YES	NO	TCGA-BRCA	7th		Stage IIA	T2N0MX
TCGA-D8-A1Y3-01A	TCGA-D8-A1Y3		Breast		No	FEMALE		-22317			430	WHITE	D8	A1Y3	632984bd-dc81-42b6-b024-476cfd0bb2ae	No	YES	C50.9	8500/3	C50.9	0	61	2011	NOT HISPANIC OR LATINO	TUMOR FREE	YES	8	manual counting	manual counting	Right Upper Outer Quadrant		Axillary lymph node dissection alone		Modified Radical Mastectomy				Infiltrating Ductal Carcinoma		Post (prior bilateral ovariectomy OR >12 mo since LMP with no prior hysterectomy)	Positive				2+		Negative	Fine needle aspiration biopsy		Negative	Positive	Indeterminate		5	>75%	>75%			Venten				YES	NO					NO																												YES	9	6	2011	YES	YES	YES	TCGA-BRCA	7th		Stage IIIA	T2N2aMX
TCGA-D8-A27E-01A	TCGA-D8-A27E		Breast		No	FEMALE		-24315			530	WHITE	D8	A27E	680f23a9-fcce-493e-b908-27c1ad202e4c	No	YES	C50.9	8523/3	C50.9	0	66	2010	NOT HISPANIC OR LATINO	TUMOR FREE	YES	1	manual counting		Left Upper Inner Quadrant		Sentinel node biopsy alone		Other			quadrantectomy	Other, specify	infiltrating ductal and mucinous	Post (prior bilateral ovariectomy OR >12 mo since LMP with no prior hysterectomy)	Positive	NO			1+		Negative	Fine needle aspiration biopsy			Positive	Negative		0		>75%			Hercep Test TM Dako				YES	NO				<10%	NO																												YES	21	7	2011	YES	YES	YES	TCGA-BRCA	7th		Stage IA	T1cN0M0
TCGA-D8-A27F-01A	TCGA-D8-A27F		Breast		No	FEMALE		-14731			488	WHITE	D8	A27F	1549dc64-3dab-43fc-96e9-b07d520957e1	No	YES	C50.9	8500/3	C50.9	0	40	2010	NOT HISPANIC OR LATINO	TUMOR FREE	YES	11			Right Upper Outer Quadrant		Axillary lymph node dissection alone		Modified Radical Mastectomy				Infiltrating Ductal Carcinoma		Pre (<6 months since LMP AND no prior bilateral ovariectomy AND not on estrogen replacement)	Negative	NO			1+		Negative	Other method, specify:	intraoperative examination		Negative	Negative	0	0									YES	NO					NO																												YES	18	7	2011	YES	YES	YES	TCGA-BRCA	7th		Stage IIA	T2N0M0
TCGA-D8-A27G-01A	TCGA-D8-A27G		Breast		No	FEMALE		-27521			409	WHITE	D8	A27G	6f6e7356-3521-4674-8eec-ad01340d4b8e	No	YES	C50.9	8520/3	C50.9	0	75	2010	NOT HISPANIC OR LATINO	TUMOR FREE	YES	31	manual counting	manual counting	Left Lower Outer Quadrant		Axillary lymph node dissection alone		Modified Radical Mastectomy				Infiltrating Lobular Carcinoma		Post (prior bilateral ovariectomy OR >12 mo since LMP with no prior hysterectomy)	Positive	NO			2+		Negative	Core needle biopsy		Negative	Positive	Equivocal	0	0	>75%	>75%							YES	NO					NO																							not amplified					YES	18	7	2011	YES	NO	NO	TCGA-BRCA	7th		Stage IIA	T2N0M0
TCGA-D8-A27H-01A	TCGA-D8-A27H		Breast		No	FEMALE		-26588			397	WHITE	D8	A27H	0dca98b0-f43e-45b6-9a02-00092c78678c	No	YES	C50.9	8500/3	C50.9	0	72	2011	NOT HISPANIC OR LATINO	TUMOR FREE	YES	1			Right Upper Outer Quadrant		No axillary staging		Modified Radical Mastectomy				Infiltrating Ductal Carcinoma		Post (prior bilateral ovariectomy OR >12 mo since LMP with no prior hysterectomy)	Negative	NO					Negative	Other method, specify:	intraoperative examination		Negative	Negative											YES	NO					NO																												YES	18	7	2011	YES	YES	NO	TCGA-BRCA	7th		Stage IIA	T2N0M0
TCGA-D8-A27I-01A	TCGA-D8-A27I		Breast		No	FEMALE		-21327			439	WHITE	D8	A27I	9c55032f-4db7-4026-ae83-8d060dd8e3fe	No	YES	C50.9	8520/3	C50.9	0	58	2010	NOT HISPANIC OR LATINO	TUMOR FREE	YES	10	manual counting	manual counting	Right Upper Outer Quadrant		Axillary lymph node dissection alone		Modified Radical Mastectomy				Infiltrating Lobular Carcinoma		Post (prior bilateral ovariectomy OR >12 mo since LMP with no prior hysterectomy)	Positive	NO			1+		Negative	Core needle biopsy			Positive	Negative	0	4	>75%	>75%							YES	NO					NO																												YES	18	7	2011	YES	YES	YES	TCGA-BRCA	7th		Stage IIIA	T1cN2aM0
TCGA-D8-A27K-01A	TCGA-D8-A27K		Breast		No	FEMALE	Alive	-17426			1461	WHITE	D8	A27K	7f97971b-2818-4e4b-9c9e-7c0246f9484c	No	YES	C50.9	8500/3	C50.9	0	47	2011	NOT HISPANIC OR LATINO	TUMOR FREE	YES	17	manual counting	manual counting	Left Upper Inner Quadrant		Axillary lymph node dissection alone		Modified Radical Mastectomy				Infiltrating Ductal Carcinoma		Post (prior bilateral ovariectomy OR >12 mo since LMP with no prior hysterectomy)	Positive	NO			1+		Negative	Fine needle aspiration biopsy			Positive	Negative		2	>75%	>75%							YES	NO					NO																												YES	18	7	2011	YES	YES	NO	TCGA-BRCA	7th		Stage IIB	T2N1aM0
TCGA-D8-A27L-01A	TCGA-D8-A27L		Breast		No	FEMALE		-18025			499	WHITE	D8	A27L	6020d1b4-ee20-4cc9-82a3-340b5e3122f1	No	YES	C50.9	8500/3	C50.9	0	49	2011	NOT HISPANIC OR LATINO	TUMOR FREE	YES	16	manual counting	manual counting	Right Upper Inner Quadrant		Sentinel lymph node biopsy plus axillary dissection		Modified Radical Mastectomy				Infiltrating Ductal Carcinoma		Post (prior bilateral ovariectomy OR >12 mo since LMP with no prior hysterectomy)	Positive	NO			1+		Negative	Core needle biopsy			Positive	Negative		2	>75%	>75%							YES	NO					NO																												YES	18	7	2011	YES	YES	NO	TCGA-BRCA	7th		Stage IIIA	T1cN2aM0
TCGA-D8-A27M-01A	TCGA-D8-A27M		Breast		No	FEMALE		-21910			410	WHITE	D8	A27M	ae65baeb-6b78-492a-8c63-bb7e93e83dc2	No	YES	C50.9	8500/3	C50.9	0	59	2011	NOT HISPANIC OR LATINO	TUMOR FREE	YES	1			Left Upper Outer Quadrant		Sentinel node biopsy alone		Modified Radical Mastectomy				Infiltrating Ductal Carcinoma		Post (prior bilateral ovariectomy OR >12 mo since LMP with no prior hysterectomy)	Negative	NO					Negative	Fine needle aspiration biopsy			Negative	Negative											YES	NO					NO																												YES	17	7	2011	YES	YES	NO	TCGA-BRCA	7th		Stage IA	T1cN0M0
TCGA-D8-A27N-01A	TCGA-D8-A27N		Breast		No	FEMALE		-13243			519	WHITE	D8	A27N	d5be2ab3-f748-480d-954b-385cf01b4c81	No	YES	C50.9	8500/3	C50.9	0	36	2011	NOT HISPANIC OR LATINO	TUMOR FREE	YES	19	manual counting	manual counting	Right Upper Outer Quadrant		Axillary lymph node dissection alone		Modified Radical Mastectomy				Infiltrating Ductal Carcinoma		Pre (<6 months since LMP AND no prior bilateral ovariectomy AND not on estrogen replacement)	Positive	NO			3+		Negative	Core needle biopsy			Positive	Positive	0	4	10-75%	>75%							YES	NO					NO																												YES	18	7	2011	YES	YES	NO	TCGA-BRCA	7th		Stage IIIA	T2N2aM0
TCGA-D8-A27P-01A	TCGA-D8-A27P		Breast		No	FEMALE		-23576			49	WHITE	D8	A27P	c54d5507-bba5-4a1e-8885-3c3b1eed13c1	No	YES	C50.9	8500/3	C50.9	0	64	2011	NOT HISPANIC OR LATINO	TUMOR FREE	YES	1	manual counting	manual counting	Right Upper Inner Quadrant		Sentinel node biopsy alone		Modified Radical Mastectomy				Infiltrating Ductal Carcinoma		Post (prior bilateral ovariectomy OR >12 mo since LMP with no prior hysterectomy)	Positive	NO			1+		Negative	Other method, specify:	intraoperative examination		Positive	Negative		0	>75%	>75%							YES	NO					NO																												YES	18	7	2011	YES	NO	NO	TCGA-BRCA	7th		Stage IA	T1cN0M0
TCGA-D8-A27R-01A	TCGA-D8-A27R		Breast		No	FEMALE		-15122			307	WHITE	D8	A27R	0b23b5fe-6c7e-4297-bc55-f93fcb830ac4	No	YES	C50.9	8500/3	C50.9	0	41	2011	NOT HISPANIC OR LATINO	TUMOR FREE	YES	11	manual counting	manual counting	Right Upper Outer Quadrant		Axillary lymph node dissection alone		Modified Radical Mastectomy				Infiltrating Ductal Carcinoma		Post (prior bilateral ovariectomy OR >12 mo since LMP with no prior hysterectomy)	Positive	NO			2+		Negative	Core needle biopsy		Negative	Positive	Equivocal		11	>75%	>75%							YES	NO	polisomy				NO																							not amplified					YES	18	7	2011	YES	YES	YES	TCGA-BRCA	7th		Stage IIIC	T2N3aM0
TCGA-D8-A27T-01A	TCGA-D8-A27T		Breast		No	FEMALE		-19591			398	WHITE	D8	A27T	27c1c094-690b-4973-8900-a797ad88f98c	No	YES	C50.9	8520/3	C50.9	0	53	2011	NOT HISPANIC OR LATINO	TUMOR FREE	YES	12	manual counting	manual counting	Right Upper Outer QuadrantRight Lower Outer Quadrant		Sentinel lymph node biopsy plus axillary dissection		Simple Mastectomy				Infiltrating Lobular Carcinoma		Post (prior bilateral ovariectomy OR >12 mo since LMP with no prior hysterectomy)	Positive	NO			1+		Negative	Core needle biopsy			Positive	Negative		12	>75%	>75%			Venten				YES	NO					NO																												YES	21	7	2011	YES	YES	YES	TCGA-BRCA	7th		Stage IIIC	T2N3aM0
TCGA-D8-A27V-01A	TCGA-D8-A27V		Breast		No	FEMALE		-22958			381	WHITE	D8	A27V	AD6D26AB-6568-40DB-BFB0-394D40E801CF	No	YES	C50.9	8520/3	C50.9	0	62	2011	NOT HISPANIC OR LATINO	TUMOR FREE	YES	2	manual counting		Right Upper Outer QuadrantRight Lower Outer Quadrant		Sentinel node biopsy alone		Simple Mastectomy				Infiltrating Lobular Carcinoma		Post (prior bilateral ovariectomy OR >12 mo since LMP with no prior hysterectomy)	Positive	NO			1+		Negative	Fine needle aspiration biopsy			Positive	Negative		0		>75%			Venten				YES	NO				<10%	NO																												YES	21	7	2011	YES	YES	NO	TCGA-BRCA	7th		Stage IIA	T2N0M0
TCGA-D8-A27W-01A	TCGA-D8-A27W		Breast		No	FEMALE		-20173			373	WHITE	D8	A27W	bfa3dbc0-361c-400e-8c10-0aca7049fce9	No	YES	C50.9	8480/3	C50.9	0	55	2011	NOT HISPANIC OR LATINO	TUMOR FREE	YES	12	manual counting	manual counting	Right		Axillary lymph node dissection alone		Modified Radical Mastectomy				Mucinous Carcinoma		Post (prior bilateral ovariectomy OR >12 mo since LMP with no prior hysterectomy)	Positive	NO			2+		Negative	Fine needle aspiration biopsy		Positive	Positive	Equivocal		0	>75%	>75%			Venten			Path Vysion HER2 DNA Probe Kit	YES	NO					NO																												YES	21	7	2011	YES	YES	YES	TCGA-BRCA	7th		Stage IIIB	T4bN0M0
TCGA-D8-A3Z6-01A	TCGA-D8-A3Z6		Breast		No	FEMALE		-20629			563	WHITE	D8	A3Z6	A6E5F869-1182-4F81-B4BB-CF55261C8F3F	No	YES	C50.9	8520/3	C50.9	0	56	2011	NOT HISPANIC OR LATINO	TUMOR FREE	YES	22			Left		Other (specify)	mastectomy with TLND	Modified Radical Mastectomy				Infiltrating Lobular Carcinoma		Post (prior bilateral ovariectomy OR >12 mo since LMP with no prior hysterectomy)	Positive	NO					Negative	Core needle biopsy			Positive	Negative		19									YES	NO					NO																												NO	3	7	2012	YES	YES	YES	TCGA-BRCA	7th		Stage IIIC	T3N3aM0
TCGA-D8-A4Z1-01A	TCGA-D8-A4Z1		Breast		No	FEMALE		-25097			659	WHITE	D8	A4Z1	80419545-4E5D-4BAF-8948-F84589B5EF3E	No	YES	C50.9	8520/3	C50.9	0	68	2012	NOT HISPANIC OR LATINO	TUMOR FREE	YES	1			RightRight Upper Inner Quadrant		No axillary staging		Simple Mastectomy				Infiltrating Lobular Carcinoma		Post (prior bilateral ovariectomy OR >12 mo since LMP with no prior hysterectomy)	Positive	NO			1+		Negative	Core needle biopsy			Positive	Negative		0									YES	NO			70-79%	10-19%																											YES	NO	NO	1	2	2013	YES	YES	NO	TCGA-BRCA	7th		Stage IA	T1cN0M0
TCGA-D8-A73U-01A	TCGA-D8-A73U		Breast		No	FEMALE		-32208			492	WHITE	D8	A73U	96F02BE7-F2DF-483C-8968-A5BD2D887206	No	YES	C50.9	8520/3	C50.9	0	88	2012	NOT HISPANIC OR LATINO	WITH TUMOR	NO				Left Upper Outer Quadrant		Sentinel lymph node biopsy plus axillary dissection		Simple Mastectomy				Infiltrating Lobular Carcinoma		Post (prior bilateral ovariectomy OR >12 mo since LMP with no prior hysterectomy)	Positive	NO			1+		Negative	Core needle biopsy		Negative	Positive	Negative					<10%						YES	NO			70-79%	70-79%																											YES	NO	NO	28	3	2014	YES	YES	NO	TCGA-BRCA	7th		Stage IIA	T2N0M0
TCGA-D8-A73W-01A	TCGA-D8-A73W		Breast		No	FEMALE	Dead	-29125			244	WHITE	D8	A73W	EA8DBC7A-54C6-469C-865E-F49D00B0223D	No	YES	C50.9	8480/3	C50.9	0	79	2013	NOT HISPANIC OR LATINO		YES	13			Right Upper Outer Quadrant		Axillary lymph node dissection alone		Simple Mastectomy				Mucinous Carcinoma		Post (prior bilateral ovariectomy OR >12 mo since LMP with no prior hysterectomy)	Negative	NO			1+		Negative	Tumor resection			Positive	Negative		1									YES	NO		LungBone	70-79%																												YES	YES	YES	28	3	2014	YES	YES	YES	TCGA-BRCA	7th		Stage IIIA	T3N1aMX
TCGA-D8-A73X-01A	TCGA-D8-A73X		Breast		No	FEMALE	Alive	-19607			767	WHITE	D8	A73X	1BE375FE-5AE5-4E75-A729-69F86A661D9A	No	YES	C50.9	8211/3	C50.9	0	53	2013	NOT HISPANIC OR LATINO	TUMOR FREE	NO				Left Upper Outer Quadrant		Sentinel node biopsy alone		Simple Mastectomy				Other, specify	tubular carcinoma	Post (prior bilateral ovariectomy OR >12 mo since LMP with no prior hysterectomy)	Positive	NO			1+		Negative	Core needle biopsy		Negative	Positive	Negative											YES	NO			70-79%	70-79%																											YES	YES	NO	28	3	2014	YES	YES	YES	TCGA-BRCA	7th		Stage IIA	T2N0M0
TCGA-E2-A10C-01A	TCGA-E2-A10C		Breast		No	FEMALE		-19849			1220	WHITE	E2	A10C	9ac44381-5d43-4f63-aa3f-7703bfc923c9	No	YES	C50.9	8500/3	C50.9	0	54	2008	NOT HISPANIC OR LATINO	TUMOR FREE		13	Allred score 5+3=8	Allred score 3+3=6	Left Upper Outer Quadrant		Sentinel lymph node biopsy plus axillary dissection		Lumpectomy				Infiltrating Ductal Carcinoma		Post (prior bilateral ovariectomy OR >12 mo since LMP with no prior hysterectomy)	Positive	NO			1+		Negative	Core needle biopsy			Positive	Negative		1	Allred score 6	Allred score 8	<10%						NO	YES																																	YES	11	2	2011	YES	YES	YES	TCGA-BRCA	6th		Stage IIB	T2N1aM0
TCGA-E2-A14N-01A	TCGA-E2-A14N		Breast		No	FEMALE		-13743			1434	WHITE	E2	A14N	752ad011-79e0-494f-9868-98bf6feb28f8	No	YES	C50.9	8500/3	C50.9	0	37	2007	NOT HISPANIC OR LATINO	TUMOR FREE	YES	38	Allred score 0+0 = 0	Allred score 0+0 = 0	Right Upper Inner Quadrant		Sentinel lymph node biopsy plus axillary dissection		Simple Mastectomy				Infiltrating Ductal Carcinoma		Pre (<6 months since LMP AND no prior bilateral ovariectomy AND not on estrogen replacement)	Negative	NO					Negative	Tumor resection			Negative	Negative		1	Allred score = 0	Allred score = 0	<10%						NO	YES					NO																												YES	31	5	2011	YES	YES	YES	TCGA-BRCA	6th		Stage IIB	T2N1M0
TCGA-E2-A15I-01A	TCGA-E2-A15I		Breast		No	FEMALE	Alive	-16163			1692	WHITE	E2	A15I	64089c20-939f-48b4-ae8b-904ad0597145	No	YES	C50.9	8500/3	C50.9	0	44	2009	NOT HISPANIC OR LATINO	TUMOR FREE	YES	4			Left Upper Outer QuadrantLeft Lower Outer Quadrant	1.04	Sentinel node biopsy alone		Simple Mastectomy				Infiltrating Ductal Carcinoma		Pre (<6 months since LMP AND no prior bilateral ovariectomy AND not on estrogen replacement)	Positive	NO	3 Point Scale		2+		Negative	Tumor resection		Negative	Positive	Equivocal		0									NO	YES			90-99%	90-99%	NO																								3 Point Scale				YES	13	4	2011	YES	YES	NO	TCGA-BRCA	6th		Stage IIA	T2N0M0
TCGA-E2-A15J-01A	TCGA-E2-A15J		Breast		No	FEMALE	Alive	-18771			1640	WHITE	E2	A15J	1fef9454-b3e8-4d9d-a9aa-aa1f1a32b80c	No	YES	C50.9	8500/3	C50.9	0	51	2009	NOT HISPANIC OR LATINO	TUMOR FREE	YES	12			Left Upper Outer Quadrant		Sentinel node biopsy alone		Simple Mastectomy				Infiltrating Ductal Carcinoma		Pre (<6 months since LMP AND no prior bilateral ovariectomy AND not on estrogen replacement)	Positive	NO			2+		Negative	Tumor resection		Negative	Positive	Equivocal		0	Allred score = 8	Allred score = 7							NO	YES					NO																												YES	13	4	2011	YES	YES	NO	TCGA-BRCA	6th		Stage I	T1cN0M0
TCGA-E2-A15K-01A	TCGA-E2-A15K		Breast		No	FEMALE		-21514			275	WHITE	E2	A15K	17c1d42c-cb84-4655-a4cd-b54bae17ecaf	No	YES	C50.9	8500/3	C50.9	0	58	2010	NOT HISPANIC OR LATINO	TUMOR FREE	YES	17	Allred score 5+3 = 8	Allred score 2+2 = 4	Right Upper Outer Quadrant	0.9	Axillary lymph node dissection alone		Lumpectomy				Infiltrating Ductal Carcinoma		Post (prior bilateral ovariectomy OR >12 mo since LMP with no prior hysterectomy)	Positive	NO			2+		Negative	Tumor resection		Negative	Positive	Equivocal		2	Allred score = 4	Allred score = 8	10-19%						NO	YES					NO																												YES	13	4	2011	YES	YES	YES	TCGA-BRCA	7th		Stage IIB	T2N1aM0
TCGA-E2-A1AZ-01A	TCGA-E2-A1AZ		Breast		No	FEMALE		-23230			2329	WHITE	E2	A1AZ	89128dba-403f-4a96-bb3b-23ed0d5e2147	No	YES	C50.9	8500/3	C50.9	0	63	2004	HISPANIC OR LATINO	TUMOR FREE	YES	3			Left Upper Inner Quadrant	0.42	Sentinel node biopsy alone		Lumpectomy				Infiltrating Ductal Carcinoma		Post (prior bilateral ovariectomy OR >12 mo since LMP with no prior hysterectomy)	Negative	NO	3 Point Scale				Negative	Tumor resection		Negative	Negative	Indeterminate		1									NO	YES					NO																								3 Point Scale				YES	25	4	2011	YES	YES	YES	TCGA-BRCA	6th		Stage IIB	T2N1aM0
TCGA-E2-A1B0-01A	TCGA-E2-A1B0		Breast		No	FEMALE		-18346			1631	WHITE	E2	A1B0	996bd3f0-d767-4eff-9c82-99fcb5a3006a	No	YES	C50.9	8500/3	C50.9	0	50	2007	NOT HISPANIC OR LATINO	TUMOR FREE	YES	28	Allred score 0+0 = 0	Allred score 0+0 = 0	Left Upper Outer Quadrant		Sentinel lymph node biopsy plus axillary dissection		Modified Radical Mastectomy				Infiltrating Ductal Carcinoma		Post (prior bilateral ovariectomy OR >12 mo since LMP with no prior hysterectomy)	Negative	NO			3+		Negative	Tumor resection			Negative	Positive		6	Allred score = 0	Allred score = 0	90-99%						NO	YES					NO																												YES	25	4	2011	YES	YES	YES	TCGA-BRCA	6th		Stage IIIA	T2N2M0
TCGA-E2-A1B1-01A	TCGA-E2-A1B1		Breast		No	FEMALE	Alive	-16603			2653	WHITE	E2	A1B1	8a0ef221-8070-43fc-9d98-def90abe4871	No	YES	C50.9	8500/3	C50.9	0	45	2007	NOT HISPANIC OR LATINO	TUMOR FREE	YES	6	Allred score 3+2 = 5	Allred score 2+2 = 4	Left Upper Outer Quadrant	15.12	Sentinel node biopsy alone		Lumpectomy				Infiltrating Ductal Carcinoma		Post (prior bilateral ovariectomy OR >12 mo since LMP with no prior hysterectomy)	Positive	NO			2+		Negative	Tumor resection		Positive	Positive	Equivocal		1	Allred score = 4	Allred score = 5	70-79%						NO	YES					NO																												YES	25	4	2011	YES	YES	YES	TCGA-BRCA	6th		Stage IIB	T2N1M0
TCGA-E2-A1B4-01A	TCGA-E2-A1B4		Breast		No	FEMALE		-27241				WHITE	E2	A1B4	dbb2da92-99dd-400c-bc05-e87d7273656c	No	YES	C50.9	8500/3	C50.9	0	74	2008	NOT HISPANIC OR LATINO	TUMOR FREE	YES	4	Allred score 5+3 = 8	Allred score 5+3 = 8	Left Upper Inner Quadrant		Sentinel node biopsy alone		Lumpectomy				Infiltrating Ductal Carcinoma		Post (prior bilateral ovariectomy OR >12 mo since LMP with no prior hysterectomy)	Positive	NO			1+		Negative	Tumor resection			Positive	Negative		3	Allred score = 8	Allred score = 8	10-19%						NO	YES					NO																												YES	25	4	2011	YES	YES	YES	TCGA-BRCA	6th		Stage IIIA	T1cN2aM0
TCGA-E2-A1B5-01A	TCGA-E2-A1B5		Breast		No	FEMALE		-17039			984	WHITE	E2	A1B5	7241b3d4-31ee-4fd2-a4a5-35a9d5f37d6a	No	YES	C50.9	8520/3	C50.9	0	46	2008	NOT HISPANIC OR LATINO	TUMOR FREE	YES	5	Allred score 5+3 = 8	Allred score 2+3 = 5	Left		Sentinel node biopsy alone		Lumpectomy				Infiltrating Lobular Carcinoma		Pre (<6 months since LMP AND no prior bilateral ovariectomy AND not on estrogen replacement)	Positive	NO					Negative	Tumor resection			Positive	Negative		0	Allred score = 5	Allred score = 8	<10%						NO	YES					NO																												YES	25	4	2011	YES	YES	YES	TCGA-BRCA	6th		Stage IIA	T2N0M0
TCGA-E2-A1BC-01A	TCGA-E2-A1BC		Breast		Yes	FEMALE		-23168			501		E2	A1BC	d8492ebd-3d94-4a4b-8de7-386526691cc2	No	YES	C50.9	8524/3	C50.9	0	63	2010		TUMOR FREE	YES	4			Right		Sentinel node biopsy alone		Simple Mastectomy				Infiltrating Ductal Carcinoma		Post (prior bilateral ovariectomy OR >12 mo since LMP with no prior hysterectomy)	Positive	NO	3 Point Scale				Positive	Tumor resection			Positive	Negative		0									NO	YES					NO																								3 Point Scale				YES	25	4	2011	YES	YES	NO	TCGA-BRCA	7th		Stage IA	T1cN0M0
TCGA-E2-A1BD-01A	TCGA-E2-A1BD		Breast		No	FEMALE	Alive	-19627			1133	WHITE	E2	A1BD	0e1d0d46-7a7b-4538-95dd-b9fc20a15aec	No	YES	C50.9	8500/3	C50.9	0	53	2010	NOT HISPANIC OR LATINO	TUMOR FREE	YES	1	Allred score 5+3 = 8	Allred score 5+3 = 8	Right Upper Outer Quadrant	1	Sentinel node biopsy alone		Lumpectomy				Infiltrating Ductal Carcinoma		Post (prior bilateral ovariectomy OR >12 mo since LMP with no prior hysterectomy)	Positive	NO			2+		Negative	Tumor resection		Negative	Positive	Equivocal		0	Allred score = 8	Allred score = 8	10-19%						NO	YES					NO																												YES	25	4	2011	YES	YES	YES	TCGA-BRCA	7th		Stage IIA	T2N0M0
TCGA-E2-A1IE-01A	TCGA-E2-A1IE		Breast		No	FEMALE	Alive	-22510			2362	WHITE	E2	A1IE	2d0d7ff4-7866-4ae1-9cf1-a3c7f4cbe48d	No	YES	C50.9	8500/3	C50.9	0	61	2008	NOT HISPANIC OR LATINO	TUMOR FREE	YES	3	allred score 5 + 3 = 8	allred score 3 + 3 = 6	Right	1.05	Sentinel node biopsy alone		Lumpectomy				Infiltrating Ductal Carcinoma		Post (prior bilateral ovariectomy OR >12 mo since LMP with no prior hysterectomy)	Positive	NO			2+		Negative	Tumor resection		Negative	Positive	Equivocal		1	allred score = 6	allred score = 8	20-29%						NO	YES					NO																												YES	26	4	2011	YES	YES	YES	TCGA-BRCA	6th		Stage IIB	T2N1M0
TCGA-E2-A1IF-01A	TCGA-E2-A1IF		Breast		No	FEMALE		-27341			1138	WHITE	E2	A1IF	718db047-9f32-48c4-98c9-515218441bca	No	YES	C50.9	8500/3	C50.9	0	74	2008	NOT HISPANIC OR LATINO	TUMOR FREE	YES	4	allred score 5+3=8	allred score 4+2=6	Left Upper Outer Quadrant		Sentinel node biopsy alone		Lumpectomy				Infiltrating Ductal Carcinoma		Post (prior bilateral ovariectomy OR >12 mo since LMP with no prior hysterectomy)	Positive	NO			1+		Negative	Tumor resection			Positive	Negative		0	allred score = 6	allred scrore = 8	<10%						NO	YES					NO																												YES	28	4	2011	YES	YES	NO	TCGA-BRCA	6th		Stage I	T1cN0M0
TCGA-E2-A1IG-01A	TCGA-E2-A1IG		Breast		No	FEMALE	Alive	-16757			2140	WHITE	E2	A1IG	bc0bc70f-c6cf-4dbc-9dc3-8b7bc5f381a4	No	YES	C50.9	8500/3	C50.9	0	45	2009	NOT HISPANIC OR LATINO	TUMOR FREE	YES	3			Right Upper Inner Quadrant		Sentinel node biopsy alone		Simple Mastectomy				Infiltrating Ductal Carcinoma		Pre (<6 months since LMP AND no prior bilateral ovariectomy AND not on estrogen replacement)	Positive	NO	3 Point Scale				Negative	Tumor resection			Positive	Negative		1									NO	YES					NO																								3 Point Scale				YES	28	4	2011	YES	YES	YES	TCGA-BRCA	6th		Stage IIB	T2N1miM0
TCGA-E2-A1IH-01A	TCGA-E2-A1IH		Breast		No	FEMALE		-29444			1026	WHITE	E2	A1IH	ec0155ab-1b14-498d-8fa9-9f63e3ccb990	No	YES	C50.9	8520/3	C50.9	0	80	2008	NOT HISPANIC OR LATINO	TUMOR FREE	YES	2	allred score 5+3=8	allred score 5+3+8	Right Upper Inner Quadrant		Sentinel node biopsy alone		Lumpectomy				Infiltrating Lobular Carcinoma		Post (prior bilateral ovariectomy OR >12 mo since LMP with no prior hysterectomy)	Positive	NO			2+		Negative	Tumor resection			Positive	Equivocal		0	allred score = 8	allred score = 8	20-29%						NO	YES					NO																												YES	28	4	2011	YES	YES	NO	TCGA-BRCA	6th		Stage I	T1cN0M0
TCGA-E2-A1II-01A	TCGA-E2-A1II		Breast		No	FEMALE		-18788			1025	WHITE	E2	A1II	0fe1419e-a005-407c-8ae7-15c4c1579539	No	YES	C50.9	8500/3	C50.9	0	51	2008	NOT HISPANIC OR LATINO	TUMOR FREE	YES	5	allred score 0 + 0 = 0	allred score 2+2 = 4	Left		Sentinel node biopsy alone		Lumpectomy				Infiltrating Ductal Carcinoma		Post (prior bilateral ovariectomy OR >12 mo since LMP with no prior hysterectomy)	Positive	NO			1+		Negative	Tumor resection			Negative	Negative		0	allred score = 4	allred score = 0	<10%						NO	YES					NO																												YES	28	4	2011	YES	YES	YES	TCGA-BRCA	6th		Stage I	T1cN0M0
TCGA-E2-A1IJ-01A	TCGA-E2-A1IJ		Breast		No	FEMALE		-20956			865	WHITE	E2	A1IJ	b09643c2-ded5-4346-b3c5-90a48f88a02e	No	YES	C50.9	8520/3	C50.9	0	57	2009	NOT HISPANIC OR LATINO	TUMOR FREE	YES	3			Right Upper Outer Quadrant	1.2	Sentinel node biopsy alone		Lumpectomy				Infiltrating Lobular Carcinoma		Post (prior bilateral ovariectomy OR >12 mo since LMP with no prior hysterectomy)	Positive	NO	3 Point Scale		2+		Negative	Tumor resection		Negative	Positive	Equivocal		0									NO	YES			90-99%	90-99%	NO																								3 Point Scale				YES	29	4	2011	YES	YES	YES	TCGA-BRCA	6th		Stage I	T1cN0M0
TCGA-E2-A1IK-01A	TCGA-E2-A1IK		Breast		No	FEMALE	Alive	-26052			1800	WHITE	E2	A1IK	becedbfd-b2aa-4dde-b7f4-29e6f59ec32c	No	YES	C50.9	8500/3	C50.9	0	71	2009	NOT HISPANIC OR LATINO	TUMOR FREE	YES	6			Left		Sentinel node biopsy alone		Lumpectomy				Infiltrating Ductal Carcinoma		Post (prior bilateral ovariectomy OR >12 mo since LMP with no prior hysterectomy)	Positive	NO					Negative	Tumor resection			Positive	Negative		1									NO	YES					NO																												YES	17	5	2011	YES	YES	NO	TCGA-BRCA	6th		Stage IIA	T1cN1miM0
TCGA-E2-A1IL-01A	TCGA-E2-A1IL		Breast		No	FEMALE		-28495			118	WHITE	E2	A1IL	b63391a0-73f8-4544-9e94-f6529245ca2a	No	YES	C50.9	8520/3	C50.9	0	78	2009	NOT HISPANIC OR LATINO		YES	4	allred score 5+3=8	allred score 4 + 3 = 7	Left Upper Outer Quadrant		Sentinel node biopsy alone		Lumpectomy				Infiltrating Lobular Carcinoma		Post (prior bilateral ovariectomy OR >12 mo since LMP with no prior hysterectomy)	Positive	NO					Negative	Tumor resection			Positive	Negative		1	allred score = 7	allred score = 8							NO	YES					NO																												YES	29	4	2011	YES	YES	YES	TCGA-BRCA	6th		Stage IIA	T1cN1aM0
TCGA-E2-A1IN-01A	TCGA-E2-A1IN		Breast		No	FEMALE		-22199			675	WHITE	E2	A1IN	f43d622f-eed5-4933-adc6-ae9ad1e33028	No	YES	C50.9	8500/3	C50.9	0	60	2010	NOT HISPANIC OR LATINO	TUMOR FREE	YES	2	allred score 5+3=8	allred score 5+3+8	Right		Sentinel node biopsy alone		Lumpectomy				Infiltrating Ductal Carcinoma		Post (prior bilateral ovariectomy OR >12 mo since LMP with no prior hysterectomy)	Positive	NO			1+		Negative	Tumor resection			Positive	Negative		0	allred score = 8	allred score = 8							NO	YES					NO																												YES	29	4	2011	YES	YES	YES	TCGA-BRCA	7th		Stage I	T1cN0M0
TCGA-E2-A1IO-01A	TCGA-E2-A1IO		Breast		No	FEMALE	Alive	-13671			1855	WHITE	E2	A1IO	71fc8941-4cfb-47ea-a533-873d38f8c95c	No	YES	C50.9	8500/3	C50.9	0	37	2009	NOT HISPANIC OR LATINO	TUMOR FREE	YES	1			Right	1.1	Sentinel node biopsy alone		Lumpectomy				Infiltrating Ductal Carcinoma		Pre (<6 months since LMP AND no prior bilateral ovariectomy AND not on estrogen replacement)	Positive	NO	3 Point Scale		2+		Negative	Core needle biopsy		Negative	Positive	Equivocal		0			30-39%						NO	YES					NO																								3 Point Scale				YES	29	4	2011	YES	YES	YES	TCGA-BRCA	6th		Stage I	T1cN0M0
TCGA-E2-A1IU-01A	TCGA-E2-A1IU		Breast		No	FEMALE		-22279			337	WHITE	E2	A1IU	001cef41-ff86-4d3f-a140-a647ac4b10a1	No	YES	C50.9	8500/3	C50.9	0	60	2010	NOT HISPANIC OR LATINO	TUMOR FREE	YES	11			Right Upper Outer Quadrant		Sentinel node biopsy alone		Simple Mastectomy				Infiltrating Ductal Carcinoma		Post (prior bilateral ovariectomy OR >12 mo since LMP with no prior hysterectomy)	Positive	NO					Negative	Tumor resection			Positive	Negative		0									NO	YES					NO																												YES	29	4	2011	YES	YES	NO	TCGA-BRCA	7th		Stage IA	T1cN0 (mol+)M0
TCGA-E2-A1L6-01A	TCGA-E2-A1L6		Breast		No	FEMALE		-16403			1648	WHITE	E2	A1L6	2e32f31f-9817-4935-b259-96c59936ee33	No	YES	C50.9	8500/3	C50.9	0	44	2007	NOT HISPANIC OR LATINO	TUMOR FREE	YES	6	allred score 5 + 3 = 8	allred score 5 + 3 = 8	Left Upper Outer Quadrant		Sentinel lymph node biopsy plus axillary dissection		Simple Mastectomy				Infiltrating Ductal Carcinoma		Pre (<6 months since LMP AND no prior bilateral ovariectomy AND not on estrogen replacement)	Positive	NO			1+		Negative	Tumor resection			Positive	Negative		1	allred score = 8	allred score = 8	40-49%						NO	YES					NO																												YES	7	6	2011	YES	YES	NO	TCGA-BRCA	6th		Stage IIA	T1cN1miM0
TCGA-E2-A1L7-01A	TCGA-E2-A1L7		Breast		No	FEMALE	Alive	-14854			1836	WHITE	E2	A1L7	791c5768-f0f5-4ab6-86eb-998e5c4b49e3	No	YES	C50.9	8500/3	C50.9	0	40	2009	NOT HISPANIC OR LATINO	TUMOR FREE	YES	20	Allred score 1+1 = 2	Allred score 0+0 = 0	Right Upper Outer Quadrant		Axillary lymph node dissection alone		Modified Radical Mastectomy				Infiltrating Ductal Carcinoma		Pre (<6 months since LMP AND no prior bilateral ovariectomy AND not on estrogen replacement)	Negative	NO					Negative	Tumor resection			Negative	Negative		7	Allred score = 0	Allred score = 2							NO	YES					NO																												YES	1	6	2011	YES	YES	YES	TCGA-BRCA	6th		Stage IIIA	T2N2M0
TCGA-E2-A1L8-01A	TCGA-E2-A1L8		Breast		Yes	FEMALE	Alive	-19187			2240	BLACK OR AFRICAN AMERICAN	E2	A1L8	eebad74f-5961-4e91-b0eb-157a2f6f952b	No	YES	C50.9	8520/3	C50.9	0	52	2008	NOT HISPANIC OR LATINO	TUMOR FREE	YES	13	allred score 5 + 3 = 8	allred score 4 + 3 = 7	Left Upper Outer Quadrant	1.1	Sentinel lymph node biopsy plus axillary dissection		Simple Mastectomy				Infiltrating Lobular Carcinoma		Post (prior bilateral ovariectomy OR >12 mo since LMP with no prior hysterectomy)	Positive	NO			2+		Negative	Tumor resection		Negative	Positive	Equivocal		2	allred score = 7	allred score = 8	40-49%						NO	YES					NO																												YES	7	6	2011	YES	YES	YES	TCGA-BRCA	6th		Stage IIB	T2N1aM0
TCGA-E2-A1L9-01A	TCGA-E2-A1L9		Breast		No	FEMALE		-14868			598	WHITE	E2	A1L9	5ea18514-51ad-4844-abea-15e82f0b10c9	No	YES	C50.9	8500/3	C50.9	0	40	2009	NOT HISPANIC OR LATINO	TUMOR FREE	YES	2			Right		Sentinel node biopsy alone		Lumpectomy				Infiltrating Ductal Carcinoma		Pre (<6 months since LMP AND no prior bilateral ovariectomy AND not on estrogen replacement)	Positive	NO	3 Point Scale				Negative	Tumor resection			Positive	Negative		1	allred score = 7	allred score = 7							NO	YES			80-89%	80-89%	NO																								3 Point Scale				YES	7	6	2011	YES	YES	YES	TCGA-BRCA	6th		Stage IIA	T1cN1miM0
TCGA-E2-A1LA-01A	TCGA-E2-A1LA		Breast		No	FEMALE		-21773			748		E2	A1LA	ce9e0309-9756-42d2-ae94-d91264a79498	No	YES	C50.9	8500/3	C50.9	0	59	2009	NOT HISPANIC OR LATINO	TUMOR FREE	YES	35	allred score 5 + 3 = 8	allred score 5 +3 = 8	Right Upper Inner Quadrant	1.15	Sentinel lymph node biopsy plus axillary dissection		Simple Mastectomy				Infiltrating Ductal Carcinoma		Post (prior bilateral ovariectomy OR >12 mo since LMP with no prior hysterectomy)	Positive	NO			2+		Negative	Tumor resection		Negative	Positive	Equivocal		1	allred score = 8	allred score = 8							NO	YES					NO																												YES	1	6	2011	YES	YES	NO	TCGA-BRCA	6th		Stage IIA	T1cN1aM0
TCGA-E2-A1LB-01A	TCGA-E2-A1LB		Breast		No	FEMALE	Alive	-15283			2306	BLACK OR AFRICAN AMERICAN	E2	A1LB	fa176764-a76f-44c7-b97a-cd6d21e052be	No	YES	C50.9	8500/3	C50.9	0	41	2008	NOT HISPANIC OR LATINO	TUMOR FREE	YES	25	Allred score 0+0 = 0	Allred score 0+0 = 0	Right Upper Outer Quadrant		Axillary lymph node dissection alone		Lumpectomy				Infiltrating Ductal Carcinoma		Pre (<6 months since LMP AND no prior bilateral ovariectomy AND not on estrogen replacement)	Negative	NO			3+		Negative	Tumor resection			Negative	Positive		2	Allred score = 0	Allred score = 0	90-99%						NO	YES					NO																												YES	7	6	2011	YES	YES	YES	TCGA-BRCA	6th		Stage IIB	T2N1M0
TCGA-E2-A1LG-01A	TCGA-E2-A1LG		Breast		Yes	FEMALE	Alive	-18492			1523	BLACK OR AFRICAN AMERICAN	E2	A1LG	ef4cbd38-bc79-4d60-a715-647edd2ebe9e	No	YES	C50.9	8520/3	C50.9	0	50	2010	NOT HISPANIC OR LATINO	TUMOR FREE	YES	19	Allred score 0+0 = 0	Allred score 0+0 = 0	Left Upper Outer Quadrant	1.1	Axillary lymph node dissection alone		Modified Radical Mastectomy				Infiltrating Lobular Carcinoma		Peri (6-12 months since last menstrual period)	Negative	NO			2+		Negative	Tumor resection		Negative	Negative	Equivocal		0	Allred score = 0	Allred score = 0	60-69%						NO	YES					NO																												YES	3	6	2011	YES	YES	NO	TCGA-BRCA	7th		Stage IIA	T2N0M0
TCGA-E2-A1LH-01A	TCGA-E2-A1LH		Breast		No	FEMALE		-21628			3247	WHITE	E2	A1LH	d8ecba6a-9fff-4993-a799-9a8d2aea524e	No	YES	C50.9	8500/3	C50.9	0	59	2002	NOT HISPANIC OR LATINO	TUMOR FREE	YES	2			Right		Sentinel node biopsy alone		Lumpectomy				Infiltrating Ductal Carcinoma		Post (prior bilateral ovariectomy OR >12 mo since LMP with no prior hysterectomy)	Negative	NO	3 Point Scale				Negative	Tumor resection			Negative	Negative		0				ACIS					NO	YES					NO																								3 Point Scale				YES	3	6	2011	YES	YES	YES	TCGA-BRCA	5th		Stage I	T1cN0M0
TCGA-E2-A1LK-01A	TCGA-E2-A1LK		Breast		No	FEMALE		-30757		266		BLACK OR AFRICAN AMERICAN	E2	A1LK	1d27253f-b036-44e7-a04d-8da5bbf57419	No	YES	C50.9	8500/3	C50.9	0	84	2008	NOT HISPANIC OR LATINO	WITH TUMOR	YES	15	Allred score 0+0 = 0	Allred score 0+0 = 0	Left Upper Outer QuadrantLeft Lower Outer Quadrant	1.41	Axillary lymph node dissection alone		Modified Radical Mastectomy				Infiltrating Ductal Carcinoma		Post (prior bilateral ovariectomy OR >12 mo since LMP with no prior hysterectomy)	Negative	NO			2+		Negative	Tumor resection		Negative	Negative	Equivocal		11	Allred score = 0	Allred score = 0	80-89%						NO	YES					NO																												YES	3	6	2011	YES	NO	NO	TCGA-BRCA	6th		Stage IIIC	T4bN3aM0
TCGA-E2-A1LL-01A	TCGA-E2-A1LL		Breast		No	FEMALE		-27028			1309	BLACK OR AFRICAN AMERICAN	E2	A1LL	2a84997d-ccee-4f46-bea2-752534f26416	No	YES	C50.9	8500/3	C50.9	0	73	2008	NOT HISPANIC OR LATINO	TUMOR FREE	YES	44	Allred score 0+0 = 0	Allred score 0+0 = 0	Left Upper Outer Quadrant		Axillary lymph node dissection alone		Simple Mastectomy				Infiltrating Ductal Carcinoma		Post (prior bilateral ovariectomy OR >12 mo since LMP with no prior hysterectomy)	Negative	NO			1+		Negative	Tumor resection			Negative	Negative		5	Allred score = 0	Allred score = 0	<10%						NO	YES					NO																												YES	3	6	2011	YES	YES	YES	TCGA-BRCA	6th		Stage IIIA	T3N2aMX
TCGA-E2-A2P5-01A	TCGA-E2-A2P5		Breast		Yes	FEMALE	Dead	-28621			515	BLACK OR AFRICAN AMERICAN	E2	A2P5	F0DE67FF-8967-4FCE-9C12-0E07193285CD	No	YES	C50.9	8520/3	C50.9	0	78	2011	NOT HISPANIC OR LATINO	TUMOR FREE	YES	25	Allred score = 8	Allred score = 8	Left	1	Axillary lymph node dissection alone		Modified Radical Mastectomy				Infiltrating Lobular Carcinoma		Post (prior bilateral ovariectomy OR >12 mo since LMP with no prior hysterectomy)	Positive	NO					Negative	Core needle biopsy		Negative	Positive			21	Allred score = 8	Allred score = 8							NO	YES					NO																												YES	19	12	2011	YES	YES	YES	TCGA-BRCA	7th		Stage IIIC	T2N3M0
TCGA-E2-A56Z-01A	TCGA-E2-A56Z		Breast		No	FEMALE		-25282			252	BLACK OR AFRICAN AMERICAN	E2	A56Z	45C3975C-D333-4237-93F7-E12DC2451C38	No	YES	C50.9	8500/3	C50.9	0	69	2012	NOT HISPANIC OR LATINO	TUMOR FREE	YES	16	Allred 8 = 5+3	Allred 5 = 2+3	Right	1.5	Sentinel lymph node biopsy plus axillary dissection		Lumpectomy				Infiltrating Ductal Carcinoma		Post (prior bilateral ovariectomy OR >12 mo since LMP with no prior hysterectomy)	Positive	NO			2+		Negative	Core needle biopsy		Negative	Positive	Equivocal		1	Allred Score	Allred Score	10-19%			200			NO	YES	2.2		10-19%	<10%																								3.2			YES	YES	NO	20	6	2013	YES	YES	YES	TCGA-BRCA	7th		Stage IIB	T2N1aM0
TCGA-E2-A570-01A	TCGA-E2-A570		Breast		No	FEMALE		-17456			931	BLACK OR AFRICAN AMERICAN	E2	A570	CDD8C046-FD97-482A-A11F-2217B321C4D1	No	YES	C50.9	8500/3	C50.9	0	47	2011	NOT HISPANIC OR LATINO	TUMOR FREE	YES	7	Allred 7 = 5+2	Allred 8 = 5+3	Right Lower Inner Quadrant	1.1	Sentinel node biopsy alone		Simple Mastectomy				Infiltrating Ductal Carcinoma		Pre (<6 months since LMP AND no prior bilateral ovariectomy AND not on estrogen replacement)	Positive	NO			2+		Negative	Core needle biopsy		Negative	Positive	Equivocal		1	Allred Score	Allred Score	10-19%			200			NO	YES	2.0																											2.2			YES	NO	NO	21	6	2013	YES	YES	NO	TCGA-BRCA	7th		Stage IB	T1cN1miM0
TCGA-E2-A573-01A	TCGA-E2-A573		Breast		No	FEMALE		-17689			1062	BLACK OR AFRICAN AMERICAN	E2	A573	6429C443-8AC3-407F-BB9C-66420B904BBF	No	YES	C50.9	8500/3	C50.9	0	48	2011	NOT HISPANIC OR LATINO	TUMOR FREE	YES	4	Allred 0 = 0+0	Allred 0 = 0+0	Right Upper Outer Quadrant	1.3	Sentinel node biopsy alone		Other			Partial Mastectomy	Infiltrating Ductal Carcinoma		Peri (6-12 months since last menstrual period)	Negative	NO			2+		Negative	Core needle biopsy		Negative	Negative	Equivocal		0	Allred Score	Allred Score	10-19%			200			NO	YES	1.8																											2.3			YES	YES	NO	20	6	2013	YES	YES	YES	TCGA-BRCA	7th		Stage IA	T1cN0M0
TCGA-E2-A574-01A	TCGA-E2-A574		Breast		No	FEMALE	Alive	-16195			1179	BLACK OR AFRICAN AMERICAN	E2	A574	029CE650-5E5A-4100-8596-CD94300E7EF5	No	YES	C50.9	8500/3	C50.9	0	44	2011	NOT HISPANIC OR LATINO	TUMOR FREE	YES	4	Allred 0 = 0+0	Allred 0 = 0+0	Left	1	Sentinel node biopsy alone		Lumpectomy				Infiltrating Ductal Carcinoma		Pre (<6 months since LMP AND no prior bilateral ovariectomy AND not on estrogen replacement)	Negative	NO			2+		Negative	Core needle biopsy		Negative	Negative	Equivocal		0	Allred Score	Allred Score	10-19%			200			NO	YES	2.8																											2.8			YES	YES	NO	20	6	2013	YES	YES	YES	TCGA-BRCA	7th		Stage IIA	T2N0M0
TCGA-E2-A576-01A	TCGA-E2-A576		Breast		No	FEMALE		-25350			1043	BLACK OR AFRICAN AMERICAN	E2	A576	F04DCA9E-409B-4300-B11D-12243E5D361D	No	YES	C50.9	8520/3	C50.9	0	69	2011	NOT HISPANIC OR LATINO	TUMOR FREE	YES	5			Left Upper Outer Quadrant		Sentinel node biopsy alone		Lumpectomy				Infiltrating Lobular Carcinoma		Post (prior bilateral ovariectomy OR >12 mo since LMP with no prior hysterectomy)	Positive	YES			2+		Negative	Fine needle aspiration biopsy		Negative	Positive	Equivocal	0	0									NO	YES																															YES	YES	NO	10	9	2013	YES	YES	YES	TCGA-BRCA	7th		Stage IA	T1cN0MX
TCGA-E2-A9RU-01A	TCGA-E2-A9RU		Breast		No	FEMALE	Alive	-32873			0	BLACK OR AFRICAN AMERICAN	E2	A9RU	6F18F96E-C0C9-4CC4-9FB2-CBA8949D5402	No	YES	C50.9	8500/3	C50.9	0	90	2013	NOT HISPANIC OR LATINO	TUMOR FREE	YES	22			Right Lower Outer Quadrant	1	Axillary lymph node dissection alone		Lumpectomy				Infiltrating Ductal Carcinoma		Post (prior bilateral ovariectomy OR >12 mo since LMP with no prior hysterectomy)	Negative	YES			2+		Negative	Core needle biopsy		Negative	Positive	Equivocal		12		Allred Score 6							NO	YES			70-79%																												YES	YES	NO	16	6	2014	YES	YES	YES	TCGA-BRCA	7th		Stage IIIC	T2N3aMX
TCGA-E9-A1N3-01A	TCGA-E9-A1N3		Breast		No	FEMALE	Alive	-25714			1059	WHITE	E9	A1N3	03c143e0-d8a1-4d60-a4a3-df0501fc6b6e	No	YES	C50.9	8522/3	C50.9	0	70	2010	NOT HISPANIC OR LATINO	TUMOR FREE	YES	7			Right Upper Inner Quadrant		Axillary lymph node dissection alone		Modified Radical Mastectomy				Mixed Histology (please specify)	Infiltrating ductal and lobular carcinoma	Post (prior bilateral ovariectomy OR >12 mo since LMP with no prior hysterectomy)		NO					Negative	Tumor resection						7									YES	NO					NO																												YES	26	5	2011	YES	YES	NO	TCGA-BRCA	7th		Stage IIIA	T1cN2M0
TCGA-E9-A1N4-01A	TCGA-E9-A1N4		Breast		No	FEMALE	Alive	-15055			1000	WHITE	E9	A1N4	69a68fbc-e43d-4652-85ee-693211bded47	No	YES	C50.9	8520/3	C50.9	0	41	2010	NOT HISPANIC OR LATINO	TUMOR FREE	YES	7			Left Upper Inner Quadrant		Axillary lymph node dissection alone						Mixed Histology (please specify)	Infiltrating ductal and lobular carcinoma	Pre (<6 months since LMP AND no prior bilateral ovariectomy AND not on estrogen replacement)	Positive	NO					Negative	Tumor resection			Positive	Positive	0	4									YES	NO					NO																												YES	26	5	2011	YES	YES	YES	TCGA-BRCA	7th		Stage IIIA	T2N2M0
TCGA-E9-A1N5-01A	TCGA-E9-A1N5		Breast		No	FEMALE	Alive	-16736			1120	WHITE	E9	A1N5	f954de05-1b44-4087-8933-6cc72d81028d	No	YES	C50.9	8522/3	C50.9	0	45	2010	NOT HISPANIC OR LATINO	TUMOR FREE	YES	11			Left Upper Outer Quadrant		Axillary lymph node dissection alone						Mixed Histology (please specify)	Infiltrating ductal and lobular carcinoma	Post (prior bilateral ovariectomy OR >12 mo since LMP with no prior hysterectomy)	Positive	NO					Negative	Tumor resection			Positive	Positive	0	2									YES	NO					NO																												YES	23	6	2011	YES	YES	NO	TCGA-BRCA	7th		Stage IIB	T2N1M0
TCGA-E9-A1N8-01A	TCGA-E9-A1N8		Breast		No	FEMALE	Alive	-17652			1039	WHITE	E9	A1N8	ac075bc0-1b59-4557-beea-541694faee03	No	YES	C50.9	8500/3	C50.9	0	48	2010	NOT HISPANIC OR LATINO	TUMOR FREE	YES	8			Right Upper Outer Quadrant		Axillary lymph node dissection alone						Infiltrating Ductal Carcinoma		Post (prior bilateral ovariectomy OR >12 mo since LMP with no prior hysterectomy)		NO					Negative	Tumor resection			Negative	Negative	0	0									YES	NO					NO																												YES	23	6	2011	YES	YES	NO	TCGA-BRCA	7th		Stage IIA	T2N0M0
TCGA-E9-A1N9-01A	TCGA-E9-A1N9		Breast		No	FEMALE	Alive	-21228			1101	WHITE	E9	A1N9	994ca1f5-ad10-44ec-aa21-71fc2940653b	No	YES	C50.9	8522/3	C50.9	0	58	2011	NOT HISPANIC OR LATINO	TUMOR FREE	YES	8			Right Lower Outer Quadrant		Axillary lymph node dissection alone						Mixed Histology (please specify)	Infiltrating ductal and lobular carcinoma	Post (prior bilateral ovariectomy OR >12 mo since LMP with no prior hysterectomy)	Positive	YES					Negative	Tumor resection			Negative	Positive	0	0									YES	NO					NO																												YES	23	6	2011	YES	YES	NO	TCGA-BRCA	7th		Stage IIA	T2N0M0
TCGA-E9-A1NA-01A	TCGA-E9-A1NA		Breast		No	FEMALE	Alive	-21397			1112	WHITE	E9	A1NA	af577366-0258-49e7-b6af-e70056c081a4	No	YES	C50.9	8522/3	C50.9	0	58	2011	NOT HISPANIC OR LATINO	TUMOR FREE	YES	11			Left Lower Outer Quadrant		Axillary lymph node dissection alone						Mixed Histology (please specify)	Infiltrating ductal and lobular carcinoma	Post (prior bilateral ovariectomy OR >12 mo since LMP with no prior hysterectomy)	Positive	YES					Negative	Tumor resection			Positive	Positive	0	0									YES	NO					NO																												YES	23	6	2011	YES	YES	YES	TCGA-BRCA	7th		Stage IIA	T2N0M0
TCGA-E9-A1ND-01A	TCGA-E9-A1ND		Breast		No	FEMALE	Alive	-27400			1266	WHITE	E9	A1ND	f06f09f3-8133-4a92-ac86-fbe64295e0d8	No	YES	C50.9	8500/3	C50.9	0	75	2011	NOT HISPANIC OR LATINO	TUMOR FREE	YES	11			Left Upper Outer Quadrant		Axillary lymph node dissection alone						Infiltrating Ductal Carcinoma		Post (prior bilateral ovariectomy OR >12 mo since LMP with no prior hysterectomy)	Negative	YES					Negative	Tumor resection			Negative	Positive	0	1									YES	NO					NO																												YES	23	6	2011	YES	YES	NO	TCGA-BRCA	7th		Stage IIB	T2N1M0
TCGA-E9-A1NE-01A	TCGA-E9-A1NE		Breast		No	FEMALE	Alive	-10564			1088	WHITE	E9	A1NE	3d676bba-154b-4d22-ab59-d4d4da051b94	No	YES	C50.9	8522/3	C50.9	0	28	2011	NOT HISPANIC OR LATINO	TUMOR FREE	YES	2			Right Lower Outer Quadrant		Axillary lymph node dissection alone						Infiltrating Ductal Carcinoma		Pre (<6 months since LMP AND no prior bilateral ovariectomy AND not on estrogen replacement)	Positive	YES					Negative	Tumor resection			Positive	Negative	0	1									YES	NO					NO																												YES	23	6	2011	YES	YES	YES	TCGA-BRCA	7th		Stage IIB	T2N1M0
TCGA-E9-A1NF-01A	TCGA-E9-A1NF		Breast		No	FEMALE	Dead	-21981			610	WHITE	E9	A1NF	a8b1f6e7-2bcf-460d-b1c6-1792a9801119	No	YES	C50.9	8522/3	C50.9	0	60	2011	NOT HISPANIC OR LATINO	TUMOR FREE	YES	9			Right Upper Outer Quadrant		Axillary lymph node dissection alone						Mixed Histology (please specify)	Infiltrating ductal and lobular carcinoma	Post (prior bilateral ovariectomy OR >12 mo since LMP with no prior hysterectomy)	Positive	YES					Negative	Tumor resection			Positive	Negative	0	0									YES	NO					NO																												YES	23	6	2011	YES	YES	NO	TCGA-BRCA	7th		Stage IIA	T2N0M0
TCGA-E9-A1NG-01A	TCGA-E9-A1NG		Breast		No	FEMALE	Dead	-22896			656	WHITE	E9	A1NG	659b0170-e914-45ff-aa55-fcb8d3dc7b8a	No	YES	C50.9	8500/3	C50.9	0	62	2011	NOT HISPANIC OR LATINO	TUMOR FREE	YES	5			Right Upper Outer Quadrant		Axillary lymph node dissection alone						Infiltrating Ductal Carcinoma		Post (prior bilateral ovariectomy OR >12 mo since LMP with no prior hysterectomy)	Positive	YES					Negative	Tumor resection			Positive	Negative	0	0									YES	NO					NO																												YES	23	6	2011	YES	YES	NO	TCGA-BRCA	7th		Stage IIA	T2N0M0
TCGA-E9-A1NH-01A	TCGA-E9-A1NH		Breast		No	FEMALE		-26221			576	WHITE	E9	A1NH	b2aac45b-2073-4c7a-adb9-769a4fdcc111	No	YES	C50.9	8500/3	C50.9	0	71	2011	NOT HISPANIC OR LATINO	TUMOR FREE	YES	5			Left Upper Inner Quadrant		Axillary lymph node dissection alone		Modified Radical Mastectomy				Infiltrating Ductal Carcinoma		Post (prior bilateral ovariectomy OR >12 mo since LMP with no prior hysterectomy)	Positive	YES					Negative	Tumor resection			Positive	Negative	0	3									YES	NO					NO																												NO	23	6	2011	YES	YES	NO	TCGA-BRCA	7th		Stage IIB	T2N1M0
TCGA-E9-A1NI-01A	TCGA-E9-A1NI		Breast		No	FEMALE		-18985			300	WHITE	E9	A1NI	c65b835a-2d38-4250-a173-0780d2c2cf58	No	YES	C50.9	8522/3	C50.9	0	51	2011	NOT HISPANIC OR LATINO	TUMOR FREE	YES	4			Left Upper Outer Quadrant		Axillary lymph node dissection alone						Mixed Histology (please specify)	Infiltrating ductal and lobular carcinoma	Post (prior bilateral ovariectomy OR >12 mo since LMP with no prior hysterectomy)	Positive	YES					Negative	Tumor resection			Positive	Negative	0	0									YES	NO					NO																												YES	23	6	2011	YES	YES	NO	TCGA-BRCA	7th		Stage IIA	T2N0M0
TCGA-E9-A1QZ-01A	TCGA-E9-A1QZ		Breast		No	FEMALE	Alive	-22397			755	WHITE	E9	A1QZ	b6b932ce-6856-4d94-9e6c-16dfbe51906f	No	YES	C50.9	8500/3	C50.9	0	61	2011	NOT HISPANIC OR LATINO	TUMOR FREE	YES	19			Left Lower Inner Quadrant		Axillary lymph node dissection alone						Infiltrating Ductal Carcinoma		Post (prior bilateral ovariectomy OR >12 mo since LMP with no prior hysterectomy)							Negative	Tumor resection						0									YES	NO					NO																												YES	28	7	2011	YES	NO	NO	TCGA-BRCA	7th		Stage IIA	T2N0M0
TCGA-E9-A1R0-01A	TCGA-E9-A1R0		Breast		No	FEMALE	Alive	-21394			860	WHITE	E9	A1R0	f2da1d3f-f226-4c99-a97e-9b26f67d7a5d	No	YES	C50.9	8500/3	C50.9	0	58	2011	NOT HISPANIC OR LATINO	TUMOR FREE	YES	12			Left Upper Outer Quadrant		Axillary lymph node dissection alone						Infiltrating Ductal Carcinoma		Post (prior bilateral ovariectomy OR >12 mo since LMP with no prior hysterectomy)								Tumor resection						1									YES	NO					NO																												YES	28	7	2011	YES	YES	NO	TCGA-BRCA	7th		Stage IIA	T1cN1M0
TCGA-E9-A1R2-01A	TCGA-E9-A1R2		Breast		No	FEMALE		-18936			1063	WHITE	E9	A1R2	8631969d-4ac6-4fe1-9db3-d47db604494a	No	YES	C50.9	8500/3	C50.9	0	51	2011	NOT HISPANIC OR LATINO	TUMOR FREE	YES	19			Left Upper Outer Quadrant		Axillary lymph node dissection alone		Lumpectomy				Infiltrating Ductal Carcinoma		Post (prior bilateral ovariectomy OR >12 mo since LMP with no prior hysterectomy)	Negative	NO		4+			Positive	Core needle biopsy		Negative	Positive	Equivocal		17	Two-tier	Two-tier	90-99%						YES	NO	74		90-99%		NO																							114					YES	28	7	2011	YES	YES	YES	TCGA-BRCA	7th		Stage IIIC	T2N3MX
TCGA-E9-A1R3-01A	TCGA-E9-A1R3		Breast		No	FEMALE		-25693			78	WHITE	E9	A1R3	4922cddc-575c-4b8a-8245-ce5f6876760c	No	YES	C50.9	8500/3	C50.9	0	70	2010	NOT HISPANIC OR LATINO	TUMOR FREE	YES	10			Right Upper Outer Quadrant		Axillary lymph node dissection alone		Modified Radical Mastectomy				Infiltrating Ductal Carcinoma		Post (prior bilateral ovariectomy OR >12 mo since LMP with no prior hysterectomy)		NO					Negative	Core needle biopsy						10									YES	NO					NO																												YES	28	7	2011	YES	YES	YES	TCGA-BRCA	7th		Stage IIIC	T2N3M0
TCGA-E9-A1R4-01A	TCGA-E9-A1R4		Breast		No	FEMALE		-24181			186	WHITE	E9	A1R4	b7a4df9a-4e25-4550-9c10-338ca1921c2f	No	YES	C50.9	8500/3	C50.9	0	66	2011	NOT HISPANIC OR LATINO	TUMOR FREE	YES	10			Left Upper Outer Quadrant		Axillary lymph node dissection alone						Infiltrating Ductal Carcinoma		Post (prior bilateral ovariectomy OR >12 mo since LMP with no prior hysterectomy)		NO					Negative	Other method, specify:	Lumpectomy					0									YES	NO					NO																												YES	28	7	2011	YES	YES	YES	TCGA-BRCA	7th		Stage IA	T1cN0M0
TCGA-E9-A1R5-01A	TCGA-E9-A1R5		Breast		No	FEMALE		-23116			92	WHITE	E9	A1R5	23c21dea-3713-408f-ba56-f7c586e9f206	No	YES	C50.9	8500/3	C50.9	0	63	2011	NOT HISPANIC OR LATINO	TUMOR FREE	YES	10			Right Upper Outer Quadrant		Axillary lymph node dissection alone		Lumpectomy				Infiltrating Ductal Carcinoma		Post (prior bilateral ovariectomy OR >12 mo since LMP with no prior hysterectomy)		NO					Negative	Cytology (e.g. Peritoneal or pleural fluid)						0									YES	NO					NO																												YES	28	7	2011	YES	YES	YES	TCGA-BRCA	7th		Stage IA	T1cN0M0
TCGA-E9-A1R6-01A	TCGA-E9-A1R6		Breast		No	FEMALE	Alive	-23347			339	WHITE	E9	A1R6	4842bac3-abaa-4900-871f-f2c3ba6457f5	No	YES	C50.9	8500/3	C50.9	0	63	2010	NOT HISPANIC OR LATINO	TUMOR FREE	YES	10			Right Upper Outer Quadrant		Axillary lymph node dissection alone		Lumpectomy				Infiltrating Ductal Carcinoma		Post (prior bilateral ovariectomy OR >12 mo since LMP with no prior hysterectomy)		NO					Negative	Cytology (e.g. Peritoneal or pleural fluid)						0									YES	NO					NO																												YES	28	7	2011	YES	YES	YES	TCGA-BRCA	7th		Stage IIA	T2N0M0
TCGA-E9-A1R7-01A	TCGA-E9-A1R7		Breast		No	FEMALE	Alive	-23397			1467	WHITE	E9	A1R7	2680da86-c977-4611-b75f-df015283c023	No	YES	C50.9	8500/3	C50.9	0	64	2011	NOT HISPANIC OR LATINO	TUMOR FREE	YES	10			Right Upper Outer Quadrant		Axillary lymph node dissection alone		Lumpectomy				Infiltrating Ductal Carcinoma		Post (prior bilateral ovariectomy OR >12 mo since LMP with no prior hysterectomy)		NO					Negative	Cytology (e.g. Peritoneal or pleural fluid)						0									YES	NO					NO																												YES	28	7	2011	YES	YES	YES	TCGA-BRCA	7th		Stage IIA	T2N0M0
TCGA-E9-A1RA-01A	TCGA-E9-A1RA		Breast		No	FEMALE	Alive	-17699			1369	WHITE	E9	A1RA	4b4e4ea8-6eb9-49ad-b880-c5065fe6517f	No	YES	C50.9	8500/3	C50.9	0	48	2011	NOT HISPANIC OR LATINO	TUMOR FREE	YES	10			Left Upper Outer Quadrant		Axillary lymph node dissection alone						Infiltrating Ductal Carcinoma		Pre (<6 months since LMP AND no prior bilateral ovariectomy AND not on estrogen replacement)		NO					Negative	Other method, specify:	Lumpectomy					0									YES	NO					NO																												YES	28	7	2011	YES	YES	YES	TCGA-BRCA	7th		Stage IA	T1cN0M0
TCGA-E9-A1RB-01A	TCGA-E9-A1RB		Breast		No	FEMALE	Dead	-14755			633	WHITE	E9	A1RB	94b95984-b2fb-4e42-8887-45e7086c3179	No	YES	C50.9	8500/3	C50.9	0	40	2011	NOT HISPANIC OR LATINO	TUMOR FREE	YES	10			Left Upper Inner Quadrant		Axillary lymph node dissection alone		Modified Radical Mastectomy				Infiltrating Ductal Carcinoma		Pre (<6 months since LMP AND no prior bilateral ovariectomy AND not on estrogen replacement)		NO					Negative	Cytology (e.g. Peritoneal or pleural fluid)					0	0									YES	NO					NO																												YES	28	7	2011	YES	YES	NO	TCGA-BRCA	7th		Stage IIA	T2N0M0
TCGA-E9-A1RC-01A	TCGA-E9-A1RC		Breast		No	FEMALE		-20795			1224	WHITE	E9	A1RC	5cdae21d-eee5-478f-932a-0f51fcf5f031	No	YES	C50.9	8522/3	C50.9	0	56	2007	NOT HISPANIC OR LATINO	TUMOR FREE	YES	10			Right Upper Outer Quadrant		Axillary lymph node dissection alone		Modified Radical Mastectomy				Mixed Histology (please specify)	Infiltrating ductal and lobular carcinoma	Post (prior bilateral ovariectomy OR >12 mo since LMP with no prior hysterectomy)		NO					Negative	Cytology (e.g. Peritoneal or pleural fluid)					0	10									YES	NO					NO																												YES	28	7	2011	YES	YES	NO	TCGA-BRCA	7th		Stage IIIC	T4bN3M0
TCGA-E9-A1RD-01A	TCGA-E9-A1RD		Breast		No	FEMALE		-24719			34	WHITE	E9	A1RD	5fe3c51f-65e2-4da6-8924-a6fae17c022d	No	YES	C50.9	8500/3	C50.9	0	67	2011	NOT HISPANIC OR LATINO	TUMOR FREE	YES	10			Right Lower Inner Quadrant		Axillary lymph node dissection alone		Modified Radical Mastectomy				Infiltrating Ductal Carcinoma		Post (prior bilateral ovariectomy OR >12 mo since LMP with no prior hysterectomy)		NO					Negative	Cytology (e.g. Peritoneal or pleural fluid)						0									YES	NO					NO																												YES	28	7	2011	YES	YES	NO	TCGA-BRCA	7th		Stage IIA	T2N0M0
TCGA-E9-A1RE-01A	TCGA-E9-A1RE		Breast		No	FEMALE	Alive	-27392			1419	WHITE	E9	A1RE	24046547-d038-4616-b190-52ac93f4965f	No	YES	C50.9	8500/3	C50.9	0	74	2011	NOT HISPANIC OR LATINO	TUMOR FREE	YES	10			Left Upper Outer Quadrant		Axillary lymph node dissection alone		Modified Radical Mastectomy				Infiltrating Ductal Carcinoma		Post (prior bilateral ovariectomy OR >12 mo since LMP with no prior hysterectomy)		NO					Negative	Cytology (e.g. Peritoneal or pleural fluid)						9									YES	NO					NO																												YES	28	7	2011	YES	YES	YES	TCGA-BRCA	7th		Stage IIIA	T2N2M0
TCGA-E9-A1RF-01A	TCGA-E9-A1RF		Breast		No	FEMALE		-25119			200	WHITE	E9	A1RF	c694615c-b1c6-499c-8058-995633ebf948	No	YES	C50.9	8500/3	C50.9	0	68	2011	NOT HISPANIC OR LATINO	TUMOR FREE	YES	10			Left Upper Outer Quadrant		Axillary lymph node dissection alone		Modified Radical Mastectomy				Infiltrating Ductal Carcinoma		Post (prior bilateral ovariectomy OR >12 mo since LMP with no prior hysterectomy)		NO					Negative	Cytology (e.g. Peritoneal or pleural fluid)						5									YES	NO					NO																												YES	2	8	2011	YES	YES	YES	TCGA-BRCA	7th		Stage IIIA	T2N2M0
TCGA-E9-A1RG-01A	TCGA-E9-A1RG		Breast		No	FEMALE	Alive	-22788			647	WHITE	E9	A1RG	8744733a-7b46-43aa-bdef-64876816adbb	No	YES	C50.9	8500/3	C50.9	0	62	2011	NOT HISPANIC OR LATINO	TUMOR FREE	YES	10			Right Upper Outer Quadrant		Axillary lymph node dissection alone		Lumpectomy				Infiltrating Ductal Carcinoma		Post (prior bilateral ovariectomy OR >12 mo since LMP with no prior hysterectomy)		NO					Negative	Cytology (e.g. Peritoneal or pleural fluid)						4									YES	NO					NO																												YES	2	8	2011	YES	YES	YES	TCGA-BRCA	7th		Stage IIIA	T1cN2M0
TCGA-E9-A1RH-01A	TCGA-E9-A1RH		Breast		No	FEMALE	Alive	-23224			1417	WHITE	E9	A1RH	408cb583-6dc3-4698-8bd2-e284042bd5ef	No	YES	C50.9	8500/3	C50.9	0	63	2011	NOT HISPANIC OR LATINO	TUMOR FREE	YES	10			Right Lower Outer Quadrant		Axillary lymph node dissection alone		Lumpectomy				Infiltrating Ductal Carcinoma		Post (prior bilateral ovariectomy OR >12 mo since LMP with no prior hysterectomy)		NO					Negative	Cytology (e.g. Peritoneal or pleural fluid)						0									YES	NO					NO																												YES	2	8	2011	YES	YES	YES	TCGA-BRCA	7th		Stage IIA	T2N0M0
TCGA-E9-A1RI-01A	TCGA-E9-A1RI		Breast		No	FEMALE	Alive	-15942			1449	WHITE	E9	A1RI	dd3bfb26-b534-4917-9c4d-9fe7b6477762	No	YES	C50.9	8522/3	C50.9	0	43	2011	NOT HISPANIC OR LATINO	TUMOR FREE	YES	10			Left Upper Outer Quadrant		Axillary lymph node dissection alone		Modified Radical Mastectomy				Mixed Histology (please specify)	Infiltrating ductal and lobular carcinoma	Pre (<6 months since LMP AND no prior bilateral ovariectomy AND not on estrogen replacement)		NO					Negative	Cytology (e.g. Peritoneal or pleural fluid)						5									YES	NO					NO																												YES	28	7	2011	YES	YES	YES	TCGA-BRCA	7th		Stage IIIA	T1cN2M0
TCGA-E9-A226-01A	TCGA-E9-A226		Breast		No	FEMALE	Alive	-16511			1038	WHITE	E9	A226	dd67408e-46ba-4573-9415-d4814e9f84de	No	YES	C50.9	8500/3	C50.9	0	45	2011	NOT HISPANIC OR LATINO	TUMOR FREE	YES	10			Left Lower Inner Quadrant		Axillary lymph node dissection alone		Modified Radical Mastectomy				Infiltrating Ductal Carcinoma		Pre (<6 months since LMP AND no prior bilateral ovariectomy AND not on estrogen replacement)		NO					Negative	Cytology (e.g. Peritoneal or pleural fluid)						6									YES	NO					NO																												YES	3	8	2011	YES	YES	YES	TCGA-BRCA	7th		Stage IIIA	T2N2M0
TCGA-E9-A227-01A	TCGA-E9-A227		Breast		No	FEMALE		-15602			975	WHITE	E9	A227	89a8da07-4487-47c6-8d3c-442a87e4f632	No	YES	C50.9	8500/3	C50.9	0	42	2011	NOT HISPANIC OR LATINO	WITH TUMOR	YES	17			Left Upper Outer Quadrant		Sentinel lymph node biopsy plus axillary dissection		Lumpectomy	Re-excision of original lumpectomy site	Other		Infiltrating Ductal Carcinoma		Pre (<6 months since LMP AND no prior bilateral ovariectomy AND not on estrogen replacement)	Positive	NO		4+		Negative	Positive	Core needle biopsy			Positive	Negative		1	Two-tier	Two-tier							YES	NO			90-99%	80-89%	NO																									4+			YES	28	7	2011	YES	YES	YES	TCGA-BRCA	7th		Stage IIB	T2N1M0
TCGA-E9-A228-01A	TCGA-E9-A228		Breast		No	FEMALE	Alive	-21294			1285	WHITE	E9	A228	b95eef8a-205f-4cf8-9d3c-ae51d406e1e0	No	YES	C50.9	8500/3	C50.9	0	58	2011	NOT HISPANIC OR LATINO	TUMOR FREE	YES	12			Right Lower Inner Quadrant		Axillary lymph node dissection alone						Infiltrating Ductal Carcinoma		Post (prior bilateral ovariectomy OR >12 mo since LMP with no prior hysterectomy)							Negative	Tumor resection						2									YES	NO					NO																												YES	2	8	2011	YES	YES	NO	TCGA-BRCA	7th		Stage IIB	T2N1M0
TCGA-E9-A229-01A	TCGA-E9-A229		Breast		No	FEMALE	Alive	-13817			1148	WHITE	E9	A229	cea9d8f9-e18c-4947-a461-5f712e3c1e6d	No	YES	C50.9	8500/3	C50.9	0	37	2011	NOT HISPANIC OR LATINO	TUMOR FREE	YES	14			Right Lower Inner Quadrant		Axillary lymph node dissection alone						Infiltrating Ductal Carcinoma		Pre (<6 months since LMP AND no prior bilateral ovariectomy AND not on estrogen replacement)							Negative	Tumor resection						0									YES	NO					NO																												YES	2	8	2011	YES	YES	YES	TCGA-BRCA	7th		Stage IA	T1cN0M0
TCGA-E9-A22A-01A	TCGA-E9-A22A		Breast		No	FEMALE	Alive	-27288			1189	WHITE	E9	A22A	4aacbc42-5ac5-4339-b9fa-c6e812084837	No	YES	C50.9	8500/3	C50.9	0	74	2011	NOT HISPANIC OR LATINO	TUMOR FREE	YES	2			Right Lower Outer Quadrant		Axillary lymph node dissection alone						Infiltrating Ductal Carcinoma		Post (prior bilateral ovariectomy OR >12 mo since LMP with no prior hysterectomy)	Negative	YES					Negative	Tumor resection			Positive	Negative	0	0									YES	NO			10-19%		NO																												YES	2	8	2011	YES	YES	NO	TCGA-BRCA	7th		Stage IIA	T2N0M0
TCGA-E9-A22B-01A	TCGA-E9-A22B		Breast		No	FEMALE	Alive	-26278			1167	WHITE	E9	A22B	b956df1b-bc77-4bdb-a5bd-5dda7b4c8da7	No	YES	C50.9	8522/3	C50.9	0	71	2011	NOT HISPANIC OR LATINO	TUMOR FREE	YES	4			Right Upper Outer Quadrant		Axillary lymph node dissection alone						Mixed Histology (please specify)	Infiltrating ductal and lobular carcinoma	Post (prior bilateral ovariectomy OR >12 mo since LMP with no prior hysterectomy)	Negative	YES					Negative	Tumor resection			Positive	Negative	0	0									YES	NO			10-19%		NO																												YES	2	8	2011	YES	YES	NO	TCGA-BRCA	7th		Stage IA	T1cN0M0
TCGA-E9-A22D-01A	TCGA-E9-A22D		Breast		No	FEMALE	Alive	-14115			1248	WHITE	E9	A22D	cf0a3f38-5850-44e1-8574-808bd37d84a3	No	YES	C50.9	8500/3	C50.9	0	38	2011	NOT HISPANIC OR LATINO	TUMOR FREE	YES	10			Right Upper Outer Quadrant		Axillary lymph node dissection alone		Modified Radical Mastectomy				Infiltrating Ductal Carcinoma		Pre (<6 months since LMP AND no prior bilateral ovariectomy AND not on estrogen replacement)	Positive	YES					Negative	Tumor resection			Positive	Positive	0	0			<10%						YES	NO			10-19%	<10%																													YES	2	8	2011	YES	YES	NO	TCGA-BRCA	7th		Stage IIA	T2N0M0
TCGA-E9-A22E-01A	TCGA-E9-A22E		Breast		No	FEMALE	Alive	-20574			1269	WHITE	E9	A22E	64d4dfae-8d91-464b-adc3-80ba7caf54ae	No	YES	C50.9	8500/3	C50.9	0	56	2011	NOT HISPANIC OR LATINO	TUMOR FREE	YES	10			Right Upper Inner Quadrant		Axillary lymph node dissection alone						Infiltrating Ductal Carcinoma		Post (prior bilateral ovariectomy OR >12 mo since LMP with no prior hysterectomy)	Positive	YES					Negative	Tumor resection			Positive	Positive	0	4			<10%						YES	NO			10-19%	<10%	NO																												YES	2	8	2011	YES	YES	YES	TCGA-BRCA	7th		Stage IIIA	T2N2M0
TCGA-E9-A22G-01A	TCGA-E9-A22G		Breast		No	FEMALE	Alive	-17300			1239	WHITE	E9	A22G	56033839-35d5-4d72-8b8c-400cb345263d	No	YES	C50.9	8500/3	C50.9	0	47	2011	NOT HISPANIC OR LATINO	TUMOR FREE	YES	6			Left Upper Outer Quadrant		Axillary lymph node dissection alone						Infiltrating Ductal Carcinoma		Post (prior bilateral ovariectomy OR >12 mo since LMP with no prior hysterectomy)	Negative	YES					Negative	Tumor resection			Negative	Positive	0	0			<10%						YES	NO					NO																												YES	2	8	2011	YES	YES	NO	TCGA-BRCA	7th		Stage IIA	T2N0M0
TCGA-E9-A22H-01A	TCGA-E9-A22H		Breast		No	FEMALE	Alive	-15504			1232	WHITE	E9	A22H	161917b8-88ad-407b-ade6-d6b98478b359	No	YES	C50.9	8500/3	C50.9	0	42	2011	NOT HISPANIC OR LATINO	TUMOR FREE	YES	8			Left Upper Outer Quadrant		Axillary lymph node dissection alone		Modified Radical Mastectomy				Infiltrating Ductal Carcinoma		Pre (<6 months since LMP AND no prior bilateral ovariectomy AND not on estrogen replacement)	Positive	YES					Negative	Tumor resection			Positive	Positive	0	1			<10%						YES	NO			<10%	10-19%	NO																												YES	2	8	2011	YES	YES	YES	TCGA-BRCA	7th		Stage IIB	T2N1M0
TCGA-E9-A243-01A	TCGA-E9-A243		Breast		No	FEMALE		-19035			612	WHITE	E9	A243	d4a1ecdc-399c-4f82-aa7a-68a0c82ded3f	No	YES	C50.9	8500/3	C50.9	0	52	2011	NOT HISPANIC OR LATINO	TUMOR FREE	YES	10			Right Upper Inner Quadrant		Axillary lymph node dissection alone		Lumpectomy				Infiltrating Ductal Carcinoma		Peri (6-12 months since last menstrual period)		NO					Negative	Cytology (e.g. Peritoneal or pleural fluid)						0									YES	NO					NO																												YES	17	8	2011	YES	YES	YES	TCGA-BRCA	7th		Stage IIA	T2N0 (i-)M0
TCGA-E9-A244-01A	TCGA-E9-A244		Breast		No	FEMALE		-19778			21	WHITE	E9	A244	a4c59287-1ad5-46a5-8040-e591e6ce064f	No	YES	C50.9	8500/3	C50.9	0	54	2011	NOT HISPANIC OR LATINO	TUMOR FREE	YES	10			Left Upper Outer Quadrant		Axillary lymph node dissection alone		Lumpectomy				Infiltrating Ductal Carcinoma		Post (prior bilateral ovariectomy OR >12 mo since LMP with no prior hysterectomy)		NO					Negative	Cytology (e.g. Peritoneal or pleural fluid)						0									YES	NO					NO																												YES	15	3	2011	YES	YES	NO	TCGA-BRCA	7th		Stage IIA	T2N0 (i-)M0
TCGA-E9-A245-01A	TCGA-E9-A245		Breast		No	FEMALE		-17363				WHITE	E9	A245	8218119a-f68b-4ea7-9ee4-5e2edc2ae342	No	YES	C50.9	8500/3	C50.9	0	47	2011	NOT HISPANIC OR LATINO	TUMOR FREE	YES	10			Left Upper Outer Quadrant		Axillary lymph node dissection alone		Lumpectomy				Infiltrating Ductal Carcinoma		Pre (<6 months since LMP AND no prior bilateral ovariectomy AND not on estrogen replacement)		NO					Negative	Cytology (e.g. Peritoneal or pleural fluid)						3									YES	NO					NO																												YES	16	3	2011	YES	YES	NO	TCGA-BRCA	7th		Stage IIB	T2N1M0
TCGA-E9-A247-01A	TCGA-E9-A247		Breast		No	FEMALE	Alive	-21562			1186	WHITE	E9	A247	636b0a90-c8c2-4ad6-a77d-6cd428a826d1	No	YES	C50.9	8500/3	C50.9	0	59	2011	NOT HISPANIC OR LATINO	TUMOR FREE	YES	10			Left Upper Inner Quadrant		Axillary lymph node dissection alone						Infiltrating Ductal Carcinoma		Post (prior bilateral ovariectomy OR >12 mo since LMP with no prior hysterectomy)							Negative	Other method, specify:	Lumpectomy					0									YES	NO					NO																												YES	18	8	2011	YES	YES	YES	TCGA-BRCA	7th		Stage IA	T1cN0 (i-)M0
TCGA-E9-A248-01A	TCGA-E9-A248		Breast		No	FEMALE		-18684			59	WHITE	E9	A248	539bbbed-43fb-4fef-9c67-6406f58b186a	No	YES	C50.9	8500/3	C50.9	0	51	2011	NOT HISPANIC OR LATINO	TUMOR FREE	YES	10			Right Upper Outer Quadrant		Axillary lymph node dissection alone		Lumpectomy				Infiltrating Ductal Carcinoma		Peri (6-12 months since last menstrual period)		NO					Negative	Cytology (e.g. Peritoneal or pleural fluid)						0									YES	NO					NO																												YES	22	3	2011	YES	YES	NO	TCGA-BRCA	7th		Stage IIA	T2N0 (i-)M0
TCGA-E9-A24A-01A	TCGA-E9-A24A		Breast		No	FEMALE	Alive	-25370			747	WHITE	E9	A24A	9f3cc92b-fa22-478e-a2e4-6b4c8afb93d6	No	YES	C50.9	8500/3	C50.9	0	69	2011	NOT HISPANIC OR LATINO	TUMOR FREE	YES	10			Right Upper Outer Quadrant		Axillary lymph node dissection alone						Infiltrating Ductal Carcinoma		Post (prior bilateral ovariectomy OR >12 mo since LMP with no prior hysterectomy)		NO					Negative	Other method, specify:	Lumpectomy					1									YES	NO					NO																												YES	22	3	2011	YES	YES	YES	TCGA-BRCA	7th		Stage IIA	T1cN1M0
TCGA-E9-A295-01A	TCGA-E9-A295		Breast		No	FEMALE		-25957			375	WHITE	E9	A295	fec0da58-1047-44d2-b6d1-c18cceed43dc	No	YES	C50.9	8520/3	C50.9	0	71	2011	NOT HISPANIC OR LATINO	TUMOR FREE	YES	7			Right Lower Outer Quadrant		Axillary lymph node dissection alone		Modified Radical Mastectomy				Infiltrating Lobular Carcinoma		Post (prior bilateral ovariectomy OR >12 mo since LMP with no prior hysterectomy)	Positive	YES			1+		Negative	Tumor resection			Positive	Positive	0	0	7	7							YES	NO			80-89%	80-89%																													NO	12	9	2011	YES	YES	YES	TCGA-BRCA	7th		Stage IIA	T2N0 (i-)M0
TCGA-E9-A2JS-01A	TCGA-E9-A2JS		Breast		No	FEMALE	Dead	-26407			540	WHITE	E9	A2JS	4A831893-F4CA-4357-A756-B5E954E35DD7	No	YES	C50.9	8520/3	C50.9	0	72	2011	NOT HISPANIC OR LATINO	TUMOR FREE	YES	10			Left Upper Outer Quadrant		Axillary lymph node dissection alone		Lumpectomy				Infiltrating Lobular Carcinoma		Post (prior bilateral ovariectomy OR >12 mo since LMP with no prior hysterectomy)		NO					Negative	Cytology (e.g. Peritoneal or pleural fluid)						1									YES	NO																																	YES	20	12	2011	YES	YES	YES	TCGA-BRCA	7th		Stage IIB	T2N1M0
TCGA-E9-A2JT-01A	TCGA-E9-A2JT		Breast		No	FEMALE	Alive	-23318			288	WHITE	E9	A2JT	B35FBE19-0E6D-427E-B9BE-EE3527B5FCA6	No	YES	C50.9	8520/3	C50.9	0	63	2011	NOT HISPANIC OR LATINO	TUMOR FREE	YES	10			Left Upper Outer Quadrant		Axillary lymph node dissection alone		Lumpectomy				Infiltrating Lobular Carcinoma		Post (prior bilateral ovariectomy OR >12 mo since LMP with no prior hysterectomy)		NO					Negative	Cytology (e.g. Peritoneal or pleural fluid)						0									YES	NO																																	YES	20	12	2011	YES	YES	YES	TCGA-BRCA	7th		Stage IIA	T2N0 (i-)M0
TCGA-E9-A3X8-01A	TCGA-E9-A3X8		Breast		No	FEMALE	Alive	-17588			926	WHITE	E9	A3X8	95873E61-AFDB-496C-9F77-3F9BEB008CDA	No	YES	C50.9	8520/3	C50.9	0	48	2011	NOT HISPANIC OR LATINO	TUMOR FREE	YES	8			Left Upper Outer Quadrant		Axillary lymph node dissection alone		Modified Radical Mastectomy				Infiltrating Lobular Carcinoma		Post (prior bilateral ovariectomy OR >12 mo since LMP with no prior hysterectomy)	Positive	YES					Negative	Tumor resection			Positive	Positive	0	4	8	8	<10%						YES	NO			20-29%	20-29%	NO																												NO	24	8	2012	YES	YES	YES	TCGA-BRCA	7th		Stage IIB	T2N1M0
TCGA-E9-A54Y-01A	TCGA-E9-A54Y		Breast		No	FEMALE	Alive	-23057			725	WHITE	E9	A54Y	182C4BDF-2C58-4303-B034-459DA86B9D90	No	YES	C50.9	8520/3	C50.9	0	63	2012	NOT HISPANIC OR LATINO	TUMOR FREE	YES	10			Right		Axillary lymph node dissection alone		Modified Radical Mastectomy				Infiltrating Lobular Carcinoma		Post (prior bilateral ovariectomy OR >12 mo since LMP with no prior hysterectomy)	Positive	NO		3+	1+		Negative	Fine needle aspiration biopsy			Positive	Negative		8									YES	NO			90-99%	50-59%																										3+			NO	21	6	2013	YES	NO	NO	TCGA-BRCA	7th		Stage IIIA	T2N2M0
TCGA-E9-A5FL-01A	TCGA-E9-A5FL		Breast		No	FEMALE		-24053			24	WHITE	E9	A5FL	E3935CE4-64D3-4A66-BA11-D308B844B410	No	YES	C50.9	8575/3	C50.9	0	65	2012	NOT HISPANIC OR LATINO	TUMOR FREE	YES	10			Right Upper Outer Quadrant		Axillary lymph node dissection alone		Modified Radical Mastectomy				Metaplastic Carcinoma		Post (prior bilateral ovariectomy OR >12 mo since LMP with no prior hysterectomy)	Negative	NO					Negative	Cytology (e.g. Peritoneal or pleural fluid)			Negative	Negative		0									YES	NO																																	NO	22	5	2013	YES	NO	NO	TCGA-BRCA	7th		Stage IIB	T3N0M0
TCGA-E9-A5UO-01A	TCGA-E9-A5UO		Breast		No	FEMALE	Alive	-15050			785	WHITE	E9	A5UO	ED2617C3-5D3B-4688-9283-0F8A10E0B10D	No	YES	C50.9	8480/3	C50.9	0	41	2012	NOT HISPANIC OR LATINO	TUMOR FREE	YES	10			Right Upper Outer Quadrant		Axillary lymph node dissection alone		Other			Partial mastectomy	Mucinous Carcinoma		Pre (<6 months since LMP AND no prior bilateral ovariectomy AND not on estrogen replacement)		NO					Negative	Fine needle aspiration biopsy						0									YES	NO																																	NO	23	5	2013	YES	NO	NO	TCGA-BRCA	7th		Stage IIA	T2N0M0
TCGA-E9-A6HE-01A	TCGA-E9-A6HE		Breast		No	FEMALE	Alive	-16697			847	WHITE	E9	A6HE	7E9C8D3C-790C-46AD-8F31-B557B7C26F69	No	YES	C50.9	8520/3	C50.9	0	45	2012	NOT HISPANIC OR LATINO		YES	12			Right	1.08	Sentinel lymph node biopsy plus axillary dissection		Simple Mastectomy				Infiltrating Lobular Carcinoma		Pre (<6 months since LMP AND no prior bilateral ovariectomy AND not on estrogen replacement)	Positive	NO			1+		Negative	Core needle biopsy		Negative	Positive	Negative		12			<10%			30			YES	NO	1.7		90-99%	90-99%																								1.8					NO	16	10	2013	YES	YES	YES	TCGA-BRCA	7th		Stage IIIC	T3N3MX
TCGA-EW-A1IW-01A	TCGA-EW-A1IW		Breast		No	FEMALE		-29529			371	WHITE	EW	A1IW	5e2cbc56-97f9-4b94-ade2-a3f739bcc7be	No	YES	C50.9	8520/3	C50.9	0	80	2010	HISPANIC OR LATINO	TUMOR FREE	YES	10			Right Lower Inner QuadrantRight Lower Outer Quadrant		Sentinel lymph node biopsy plus axillary dissection		Other			total mastectomy	Infiltrating Lobular Carcinoma		Post (prior bilateral ovariectomy OR >12 mo since LMP with no prior hysterectomy)	Positive	YES	3 Point Scale	3+	3+		Negative	Core needle biopsy			Positive	Positive	0	2			90-99%	CISH	+ or -				NO	YES			90-99%	90-99%	NO																								3 Point Scale	3+			YES	27	5	2011	YES	YES	NO	TCGA-BRCA	7th		Stage IIB	T2N1aMX
TCGA-EW-A1IX-01A	TCGA-EW-A1IX		Breast		No	FEMALE		-17597			1208	ASIAN	EW	A1IX	e8614b7d-132e-4b4e-b1ae-df8bb4f2d4d4	No	YES	C50.9	8524/3	C50.9	0	48	2008	HISPANIC OR LATINO	TUMOR FREE	YES	27			Right Upper Outer Quadrant		Sentinel lymph node biopsy plus axillary dissection		Other			total mastectomy	Other, specify	Invasive tubulolobular carcinoma	Peri (6-12 months since last menstrual period)	Positive	YES	3 Point Scale	3+			Negative	Core needle biopsy			Positive	Negative	1	1			<10%						NO	YES			90-99%	90-99%	NO																								3 Point Scale	3+			YES	10	6	2011	YES	YES	NO	TCGA-BRCA	6th		Stage IIA	T1bN1aMX
TCGA-EW-A1IY-01A	TCGA-EW-A1IY		Breast		No	FEMALE		-14122			258	ASIAN	EW	A1IY	5ff12cbe-a3e0-4ce6-8452-12b984a1baaf	No	YES	C50.9	8500/3	C50.9	0	38	2009	NOT HISPANIC OR LATINO	TUMOR FREE	YES	6			Right Upper Inner Quadrant		Other (specify)	sentinel LN and one non sentinel LN	Lumpectomy				Infiltrating Ductal Carcinoma		Pre (<6 months since LMP AND no prior bilateral ovariectomy AND not on estrogen replacement)	Positive	YES	3 Point Scale	3+			Negative	Core needle biopsy			Positive	Negative	0	0			<10%						NO	YES			90-99%	90-99%	NO																								3 Point Scale	3+			YES	10	5	2011	YES	YES	NO	TCGA-BRCA	6th		Stage I	T1cN0MX
TCGA-EW-A1IZ-01A	TCGA-EW-A1IZ		Breast		No	FEMALE		-19706			554	WHITE	EW	A1IZ	c0f88fc5-56b0-4255-bbd1-9a21ced8b37b	No	YES	C50.9	8500/3	C50.9	0	53	2010	NOT HISPANIC OR LATINO	TUMOR FREE	YES	14			Left Lower Outer Quadrant		Axillary lymph node dissection alone		Modified Radical Mastectomy				Infiltrating Ductal Carcinoma		Post (prior bilateral ovariectomy OR >12 mo since LMP with no prior hysterectomy)	Positive	NO	3 Point Scale	3+			Negative	Other method, specify:	stereotactic biopsy		Positive	Negative		5			<10%						NO	YES			90-99%	90-99%	NO																								3 Point Scale	3+			YES	11	5	2011	YES	YES	YES	TCGA-BRCA	7th		Stage IIIA	T2N2aMX
TCGA-EW-A1J1-01A	TCGA-EW-A1J1		Breast		No	FEMALE		-14122			575	WHITE	EW	A1J1	ed6cef77-1bd9-4e3b-b576-550a91e4253a	No	YES	C50.9	8500/3	C50.9	0	38	2010	HISPANIC OR LATINO	TUMOR FREE	YES	17			Right Upper Inner Quadrant		Sentinel lymph node biopsy plus axillary dissection		Lumpectomy				Infiltrating Ductal Carcinoma		Pre (<6 months since LMP AND no prior bilateral ovariectomy AND not on estrogen replacement)	Positive	YES	3 Point Scale	3+			Negative	Core needle biopsy			Positive	Negative	0	1			<10%						NO	YES			90-99%	90-99%	NO																								3 Point Scale	3+			YES	11	5	2011	YES	YES	YES	TCGA-BRCA	7th		Stage IIB	T2N1aM0
TCGA-EW-A1J2-01A	TCGA-EW-A1J2		Breast		No	FEMALE		-18558			403	BLACK OR AFRICAN AMERICAN	EW	A1J2	a381275f-8858-4793-a8a2-0ca9db7274c8	No	YES	C50.9	8520/3	C50.9	0	50	2010	NOT HISPANIC OR LATINO	TUMOR FREE	YES	21			Right Lower Inner Quadrant		Sentinel lymph node biopsy plus axillary dissection		Other			total mastectomy	Infiltrating Lobular Carcinoma		Pre (<6 months since LMP AND no prior bilateral ovariectomy AND not on estrogen replacement)	Positive	YES	3 Point Scale	3+			Negative	Core needle biopsy			Positive	Negative	1	1			<10%						NO	YES			90-99%	90-99%	NO																								3 Point Scale	3+			YES	27	5	2011	YES	YES	NO	TCGA-BRCA	7th			T1cN1miMX
TCGA-EW-A1J3-01A	TCGA-EW-A1J3		Breast		No	FEMALE		-22332			504	WHITE	EW	A1J3	bb1de798-0c02-437e-b539-33cb556d3993	No	YES	C50.9	8520/3	C50.9	0	61	2010	HISPANIC OR LATINO	TUMOR FREE	YES	3			Left Lower Outer Quadrant		Sentinel node biopsy alone		Other			TOTAL MASTECTOMY	Infiltrating Lobular Carcinoma		Post (prior bilateral ovariectomy OR >12 mo since LMP with no prior hysterectomy)	Positive	YES	3 Point Scale	3+	3+		Negative	Core needle biopsy			Positive	Positive	0	0			90-99%						NO	YES			90-99%	90-99%	NO																								3 Point Scale	3+			YES	18	5	2011	YES	YES	NO	TCGA-BRCA	7th		Stage IA	T1cN0M0
TCGA-EW-A1J5-01A	TCGA-EW-A1J5		Breast		No	FEMALE		-21559			477	WHITE	EW	A1J5	5d8ed961-a012-4b6b-bffb-9468d3953646	No	YES	C50.9	8520/3	C50.9	0	59	2010	NOT HISPANIC OR LATINO	TUMOR FREE	YES	1			Left		Sentinel node biopsy alone		Other			total mastectomy	Infiltrating Lobular Carcinoma		Post (prior bilateral ovariectomy OR >12 mo since LMP with no prior hysterectomy)	Positive	YES	3 Point Scale	3+			Negative	Core needle biopsy			Positive	Negative	0	0			<10%						NO	YES			90-99%	90-99%	NO																								3 Point Scale	3+			YES	10	6	2011	YES	YES	NO	TCGA-BRCA	7th		Stage IIB	T3N0 (i-)M0
TCGA-EW-A1J6-01A	TCGA-EW-A1J6		Breast		No	FEMALE		-25830			875	WHITE	EW	A1J6	87281a89-91d2-44f7-9f80-668567ad5c72	No	YES	C50.9	8500/3	C50.9	0	70	2009	HISPANIC OR LATINO	TUMOR FREE	YES	3			Right Upper Inner Quadrant		Sentinel node biopsy alone		Lumpectomy				Infiltrating Ductal Carcinoma		Post (prior bilateral ovariectomy OR >12 mo since LMP with no prior hysterectomy)	Positive	YES	3 Point Scale	3+			Negative	Core needle biopsy			Positive	Negative	0	0			<10%						NO	YES			90-99%	90-99%	NO																								3 Point Scale	3+			YES	11	5	2011	YES	YES	NO	TCGA-BRCA	6th		Stage I	T1cN0 (i-)M0
TCGA-EW-A1OV-01A	TCGA-EW-A1OV		Breast		No	FEMALE		-20764			789	WHITE	EW	A1OV	ac68d219-5670-4ddd-8df6-8aa7ad59e5c7	No	YES	C50.9	8500/3	C50.9	0	56	2009	HISPANIC OR LATINO	TUMOR FREE	YES	6			Right Lower Outer Quadrant	1.8	Sentinel node biopsy alone		Lumpectomy		Modified radical mastectomy		Infiltrating Ductal Carcinoma		Post (prior bilateral ovariectomy OR >12 mo since LMP with no prior hysterectomy)	Negative	YES	3 Point Scale			Negative	Close	Core needle biopsy		Negative	Negative	Negative	1	0			<10%						NO	YES			<10%	<10%	NO																								3 Point Scale				YES	27	5	2011	YES	YES	NO	TCGA-BRCA	6th		Stage IIB	T2N1miMX
TCGA-EW-A1OX-01A	TCGA-EW-A1OX		Breast		No	FEMALE		-15837			911	WHITE	EW	A1OX	5fc7ff35-d3f7-4687-8759-3542bd58e988	No	YES	C50.9	8523/3	C50.9	0	43	2009	HISPANIC OR LATINO	TUMOR FREE	YES	4			Right Upper Inner Quadrant		Other (specify)	sentinel + non sentinel	Lumpectomy				Mucinous Carcinoma		Pre (<6 months since LMP AND no prior bilateral ovariectomy AND not on estrogen replacement)	Positive	YES	3 Point Scale	3+			Negative	Core needle biopsy			Positive	Negative	0	0			<10%						NO	YES			90-99%	90-99%	NO																								3 Point Scale	3+			YES	18	5	2011	YES	YES	YES	TCGA-BRCA	6th		Stage IIA	T2N0MX
TCGA-EW-A1OY-01A	TCGA-EW-A1OY		Breast		No	FEMALE		-23266			908	WHITE	EW	A1OY	53ff5893-7d5e-4bcb-be9c-665fa34b7824	No	YES	C50.9	8500/3	C50.9	0	63	2009	HISPANIC OR LATINO	TUMOR FREE	YES	1			Left		Sentinel node biopsy alone		Lumpectomy				Infiltrating Ductal Carcinoma		Post (prior bilateral ovariectomy OR >12 mo since LMP with no prior hysterectomy)	Positive	YES	3 Point Scale	3+			Negative	Core needle biopsy		Negative	Positive	Negative	0	0			<10%						NO	YES			90-99%	90-99%	NO																								3 Point Scale	3+			YES	10	6	2011	YES	YES	YES	TCGA-BRCA	6th		Stage IIA	T2N0MX
TCGA-EW-A1OZ-01A	TCGA-EW-A1OZ		Breast		No	FEMALE		-20664			1229	BLACK OR AFRICAN AMERICAN	EW	A1OZ	8f912a40-3251-4e1f-ae65-1f93d71f9881	No	YES	C50.9	8500/3	C50.9	0	56	2008	NOT HISPANIC OR LATINO	TUMOR FREE	YES	4			Left Upper Outer Quadrant	2.2	Sentinel node biopsy alone		Other			total mastectomy	Infiltrating Ductal Carcinoma		Post (prior bilateral ovariectomy OR >12 mo since LMP with no prior hysterectomy)	Negative	YES	3 Point Scale	3+	2+		Negative	Core needle biopsy		Positive	Positive	Equivocal	0	0			20-29%			40			NO	YES	2		90-99%	<10%	NO																								3 Point Scale				YES	11	5	2011	YES	YES	NO	TCGA-BRCA	6th		Stage IIA	T2N0 (i-)M0
TCGA-EW-A1P0-01A	TCGA-EW-A1P0		Breast		No	FEMALE		-20107			1251	WHITE	EW	A1P0	81e32f39-3aa0-468b-87ed-dd2eb6165ddf	No	YES	C50.9	8523/3	C50.9	0	55	2008	NOT HISPANIC OR LATINO	WITH TUMOR	YES	21			Left Upper Outer Quadrant		Axillary lymph node dissection alone		Modified Radical Mastectomy				Other, specify	IDC+ mucinous carcinoma	Post (prior bilateral ovariectomy OR >12 mo since LMP with no prior hysterectomy)	Negative	NO	3 Point Scale	3+			Negative	Core needle biopsy			Positive	Negative		1			<10%						NO	YES			90-99%	<10%	YES	Positive	90-99%	3+			Negative	Negative	<10%	1+			<10%	1+											3 Point Scale				YES	10	5	2011	YES	YES	NO	TCGA-BRCA	6th		Stage IIB	T2N1bMX
TCGA-EW-A1P1-01A	TCGA-EW-A1P1		Breast		No	FEMALE		-24923			1210	WHITE	EW	A1P1	f2e28af9-c40e-41c4-9e82-205cca38f26a	No	YES	C50.9	8500/3	C50.9	0	68	2008	HISPANIC OR LATINO	WITH TUMOR	YES	32			Right Upper Outer Quadrant	1.8	Sentinel lymph node biopsy plus axillary dissection		Lumpectomy				Infiltrating Ductal Carcinoma		Post (prior bilateral ovariectomy OR >12 mo since LMP with no prior hysterectomy)	Negative	NO	3 Point Scale		2+		Negative	Core needle biopsy		Negative	Negative	Equivocal		11			<10%						NO	YES		Lung	<10%	<10%	YES	Negative	<10%				Negative	Equivocal	<10%				<10%	1+											3 Point Scale				YES	27	5	2011	YES	YES	YES	TCGA-BRCA	6th		Stage IIIC	T2N3bMX
TCGA-EW-A1P3-01A	TCGA-EW-A1P3		Breast		Yes	FEMALE	Alive	-17637			1611	WHITE	EW	A1P3	1ff85ada-3cdd-4afb-b311-2c7befb52702	No	YES	C50.9	8500/3	C50.9	0	48	2008	NOT HISPANIC OR LATINO	TUMOR FREE	YES	4			Right Lower Outer Quadrant		Other (specify)	SN+1 non sentinel node	Simple Mastectomy				Infiltrating Ductal Carcinoma		Pre (<6 months since LMP AND no prior bilateral ovariectomy AND not on estrogen replacement)	Positive	YES	3 Point Scale	3+			Negative	Core needle biopsy			Positive	Negative	0	0			<10%						NO	YES			90-99%	90-99%	NO																								3 Point Scale	3+			YES	10	6	2011	YES	YES	NO	TCGA-BRCA	6th		Stage IIA	T2N0MX
TCGA-EW-A1P4-01A	TCGA-EW-A1P4		Breast		No	FEMALE		-15989			907	WHITE	EW	A1P4	521e2140-ae5b-456f-8699-97398d009687	No	YES	C50.9	8510/3	C50.9	0	43	2009	HISPANIC OR LATINO	TUMOR FREE	YES	3			Left Upper Outer Quadrant		Sentinel node biopsy alone		Simple Mastectomy				Medullary Carcinoma		Pre (<6 months since LMP AND no prior bilateral ovariectomy AND not on estrogen replacement)	Negative	YES	3 Point Scale				Negative	Core needle biopsy			Negative	Negative	0	0			<10%						NO	YES			<10%	<10%	NO																								3 Point Scale				YES	11	5	2011	YES	YES	YES	TCGA-BRCA	6th		Stage IIA	T2N0 (i-)M0
TCGA-EW-A1P5-01A	TCGA-EW-A1P5		Breast		No	FEMALE		-28177			703	WHITE	EW	A1P5	53d0af48-d7ea-42c9-8695-c614b89b415b	No	YES	C50.9	8500/3	C50.9	0	77	2010	NOT HISPANIC OR LATINO	TUMOR FREE	YES	40			Right Upper Outer Quadrant	1.12	Sentinel lymph node biopsy plus axillary dissection		Modified Radical Mastectomy				Infiltrating Ductal Carcinoma		Post (prior bilateral ovariectomy OR >12 mo since LMP with no prior hysterectomy)	Positive	YES	3 Point Scale	3+			Negative	Core needle biopsy		Negative	Positive	Negative	0	3			<10%						NO	YES			90-99%	90-99%	NO																								3 Point Scale	3+			YES	11	5	2011	YES	YES	YES	TCGA-BRCA	7th		Stage IIB	T2N1aM0
TCGA-EW-A1P6-01A	TCGA-EW-A1P6		Breast		No	FEMALE		-23485			562	WHITE	EW	A1P6	ee5744c0-a8dc-43f2-abdd-0b5529a3e9fb	No	YES	C50.9	8500/3	C50.9	0	64	2010	HISPANIC OR LATINO	TUMOR FREE	YES	25			Right Upper Outer Quadrant		Sentinel lymph node biopsy plus axillary dissection		Lumpectomy				Infiltrating Ductal Carcinoma		Post (prior bilateral ovariectomy OR >12 mo since LMP with no prior hysterectomy)	Positive	YES	3 Point Scale	3+			Close	Core needle biopsy			Positive	Negative	0	2			<10%						NO	YES			90-99%	90-99%	NO																								3 Point Scale	3+			YES	19	5	2011	YES	YES	YES	TCGA-BRCA	7th		Stage IIB	T2N1aM0
TCGA-EW-A1P7-01A	TCGA-EW-A1P7		Breast		No	FEMALE		-21750			915	WHITE	EW	A1P7	01674b2c-5cf2-478f-84a1-f69c39f47bd4	No	YES	C50.9	8500/3	C50.9	0	59	2009	HISPANIC OR LATINO	TUMOR FREE	YES	2			Right Upper Outer Quadrant	1.8	Sentinel node biopsy alone		Lumpectomy				Infiltrating Ductal Carcinoma		Post (prior bilateral ovariectomy OR >12 mo since LMP with no prior hysterectomy)	Negative	YES	3 Point Scale		2+		Negative	Core needle biopsy		Negative	Negative	Equivocal	0	0			10-19%						NO	YES			<10%	<10%	NO																								3 Point Scale				YES	18	5	2011	YES	YES	NO	TCGA-BRCA	6th		Stage IIA	T2N0 (i-)M0
TCGA-EW-A1P8-01A	TCGA-EW-A1P8		Breast		No	FEMALE		-21501		239		WHITE	EW	A1P8	359f12f9-5c41-48a4-85bc-fd7e307bf7d8	No	YES	C50.9	8500/3	C50.9	0	58	2010	NOT HISPANIC OR LATINO	WITH TUMOR	YES	15			Left Upper Outer Quadrant		Sentinel lymph node biopsy plus axillary dissection		Lumpectomy				Infiltrating Ductal Carcinoma		Post (prior bilateral ovariectomy OR >12 mo since LMP with no prior hysterectomy)	Negative	NO	3 Point Scale				Negative	Fine needle aspiration biopsy			Negative	Negative		14			<10%						NO	YES		LungBoneLiverOther, specifyskin	<10%	<10%	YES	Negative	<10%				Negative	Negative	<10%				<10%												3 Point Scale				YES	27	5	2011	YES	YES	NO	TCGA-BRCA	7th		Stage IIIC	T2N3bM0
TCGA-EW-A1PA-01A	TCGA-EW-A1PA		Breast		No	FEMALE		-21837			575	WHITE	EW	A1PA	4cfef7f9-f1ee-401c-a2a3-c225d4adc3b6	No	YES	C50.9	8500/3	C50.9	0	59	2010	HISPANIC OR LATINO	TUMOR FREE	YES	13			Left Upper Outer Quadrant		Axillary lymph node dissection alone		Lumpectomy				Infiltrating Ductal Carcinoma		Post (prior bilateral ovariectomy OR >12 mo since LMP with no prior hysterectomy)	Positive	NO	3 Point Scale	3+	1+		Negative	Core needle biopsy			Positive	Negative		1			<10%						NO	YES			90-99%	90-99%	NO																								3 Point Scale	3+			YES	11	5	2011	YES	YES	YES	TCGA-BRCA	7th		Stage IIB	T2N1aM0
TCGA-EW-A1PB-01A	TCGA-EW-A1PB		Breast		No	FEMALE		-25770			608	BLACK OR AFRICAN AMERICAN	EW	A1PB	88db1340-e4bf-451a-87c0-6e9168296f5e	No	YES	C50.9	8500/3	C50.9	0	70	2009	NOT HISPANIC OR LATINO	TUMOR FREE	YES	8			Right Upper Outer Quadrant		Axillary lymph node dissection alone		Simple Mastectomy				Infiltrating Ductal Carcinoma		Post (prior bilateral ovariectomy OR >12 mo since LMP with no prior hysterectomy)	Negative	NO	3 Point Scale				Negative	Core needle biopsy			Negative	Negative		2			<10%						NO	YES			<10%	<10%																									3 Point Scale				YES	18	5	2011	YES	NO	NO	TCGA-BRCA	6th		Stage IIIA	T3N1aMX
TCGA-EW-A1PE-01A	TCGA-EW-A1PE		Breast		No	FEMALE		-20694			320	WHITE	EW	A1PE	f3b86c02-09a5-4e97-aa7a-86f13f7cda4b	No	YES	C50.9	8507/3	C50.9	0	56	2011	HISPANIC OR LATINO	TUMOR FREE	YES	23			Left Upper Outer Quadrant		Axillary lymph node dissection alone		Lumpectomy				Infiltrating Ductal Carcinoma		Post (prior bilateral ovariectomy OR >12 mo since LMP with no prior hysterectomy)	Positive	NO	3 Point Scale	3+			Negative				Positive	Negative		1			<10%						NO	YES			90-99%	90-99%	NO																								3 Point Scale	3+			YES	27	5	2011	YES	YES	YES	TCGA-BRCA	7th		Stage IIA	T1cN1aM0
TCGA-EW-A1PG-01A	TCGA-EW-A1PG		Breast		No	FEMALE		-19464			1051	WHITE	EW	A1PG	da286247-e8bb-4941-a2af-2453fe61cd02	No	YES	C50.9	8520/3	C50.9	0	53	2008	HISPANIC OR LATINO	TUMOR FREE	YES	25			Left Lower Inner QuadrantLeft Lower Outer Quadrant	1.8	Sentinel lymph node biopsy plus axillary dissection		Modified Radical Mastectomy				Infiltrating Lobular Carcinoma		Post (prior bilateral ovariectomy OR >12 mo since LMP with no prior hysterectomy)	Positive	YES	3 Point Scale	3+	2+		Negative	Core needle biopsy		Negative	Positive	Equivocal	1	1			10-19%						NO	YES			90-99%	90-99%	NO																							<4.0	3 Point Scale	3+			YES	18	5	2011	YES	YES	NO	TCGA-BRCA	6th		Stage IIB	T2N1aMX
TCGA-EW-A1PH-01A	TCGA-EW-A1PH		Breast		No	FEMALE	Alive	-19073			607	WHITE	EW	A1PH	4da999a0-ef41-4a0b-b1d1-446b39cc855a	No	YES	C50.9	8500/3	C50.9	0	52	2010	HISPANIC OR LATINO	TUMOR FREE	YES	10			Right Upper Outer Quadrant		Sentinel lymph node biopsy plus axillary dissection		Lumpectomy				Infiltrating Ductal Carcinoma		Post (prior bilateral ovariectomy OR >12 mo since LMP with no prior hysterectomy)	Negative	YES	3 Point Scale				Negative	Core needle biopsy			Negative	Negative	0	1			<10%						NO	YES			<10%	<10%	NO																								3 Point Scale				YES	27	5	2011	YES	YES	YES	TCGA-BRCA	7th		Stage IIA	T1cN1aM0
TCGA-EW-A2FS-01A	TCGA-EW-A2FS		Breast		No	FEMALE	Alive	-15302			1604	BLACK OR AFRICAN AMERICAN	EW	A2FS	D34471A1-B367-4F8A-B35A-C5901C4F5503	No	YES	C50.9	8500/3	C50.9	0	41	2008	NOT HISPANIC OR LATINO	TUMOR FREE	YES	8			Left Upper Outer Quadrant		Sentinel node biopsy alone		Lumpectomy				Infiltrating Ductal Carcinoma		Pre (<6 months since LMP AND no prior bilateral ovariectomy AND not on estrogen replacement)	Negative	YES	3 Point Scale	3+	1+		Negative	Core needle biopsy			Positive	Negative		1			<10%						NO	YES			90-99%	<10%	NO																								3 Point Scale	1+			YES	12	10	2011	YES	YES	YES	TCGA-BRCA	6th		Stage IIB	T2N1miMX
TCGA-EW-A2FV-01A	TCGA-EW-A2FV		Breast		No	FEMALE	Alive	-14316			788	WHITE	EW	A2FV	F45AA0B2-F3DE-4DB5-9730-E5C6C4E2ED3A	No	YES	C50.9	8507/3	C50.9	0	39	2011	HISPANIC OR LATINO	TUMOR FREE		32			Left Upper Inner Quadrant		Axillary lymph node dissection alone		Modified Radical Mastectomy				Other, specify	invasive micropapillary ductal carcinoma	Pre (<6 months since LMP AND no prior bilateral ovariectomy AND not on estrogen replacement)	Positive	NO	3 Point Scale	3+	1+	Negative	Negative	Excisional Biopsy			Positive	Negative		29			<10%						NO	YES			90-99%	90-99%	NO																								3 Point Scale	3+			YES	5	10	2011	YES	YES	YES	TCGA-BRCA	7th		Stage IIIC	T3N3aMX
TCGA-EW-A2FW-01A	TCGA-EW-A2FW		Breast		No	FEMALE	Alive	-19085			672	WHITE	EW	A2FW	E6F527A2-38EB-457E-BB39-3C5B9C0BCBEC		YES	C50.9	8503/3	C50.9	0	52	2011	HISPANIC OR LATINO	TUMOR FREE	YES	6			Right Upper Outer Quadrant		Sentinel node biopsy alone		Lumpectomy				Other, specify	invasive papillary carcinoma	Post (prior bilateral ovariectomy OR >12 mo since LMP with no prior hysterectomy)	Positive	YES	3 Point Scale	3+	1+		Negative	Core needle biopsy			Positive	Negative	0	0			<10%						NO	YES			90-99%	90-99%	NO																								3 Point Scale	3+			YES	5	10	2011	YES	YES	YES	TCGA-BRCA	7th		Stage IIA	T2N0 (i-)MX
TCGA-EW-A6S9-01A	TCGA-EW-A6S9		Breast		No	FEMALE		-12755			463	BLACK OR AFRICAN AMERICAN	EW	A6S9	9676E46B-8F29-43CD-AB65-EB6A535CCED4	No	YES	C50.9	8500/3	C50.9	0	34	2013	NOT HISPANIC OR LATINO	TUMOR FREE	YES	3			RightRight Upper Outer Quadrant				Lumpectomy				Infiltrating Ductal Carcinoma			Positive				3+			Core needle biopsy			Positive	Positive	1	1			50-59%										50-59%																												NO	NO	NO	13	3	2015	YES	NO	NO	TCGA-BRCA	7th		Stage IIA	T1cN1M0
TCGA-EW-A6SB-01A	TCGA-EW-A6SB		Breast		No	FEMALE		-22844				BLACK OR AFRICAN AMERICAN	EW	A6SB	5C59028F-B8FA-4811-8314-BE3EAED5F364	No	YES	C50.9	8500/3	C50.9	0	62	2012	NOT HISPANIC OR LATINO	TUMOR FREE	YES	8			LeftLeft Upper Inner Quadrant		Sentinel node biopsy alone		Modified Radical Mastectomy				Infiltrating Ductal Carcinoma			Negative	YES					Negative	Core needle biopsy			Negative	Negative	0	0																																									YES	YES	NO	12	3	2015	NO	NO	NO	TCGA-BRCA	7th		Stage II	T2N0M0
TCGA-EW-A6SC-01A	TCGA-EW-A6SC		Breast		No	FEMALE		-21918			952	BLACK OR AFRICAN AMERICAN	EW	A6SC	97862B8E-9F76-4B19-A865-156A9C00FB1E	No	YES	C50.9	8520/3	C50.9	0	60	2012	NOT HISPANIC OR LATINO	TUMOR FREE	YES	2			LeftLeft Upper Outer Quadrant		Sentinel node biopsy alone		Lumpectomy				Infiltrating Lobular Carcinoma			Positive	YES					Negative	Core needle biopsy			Positive	Negative	0	0			<10%										50-59%	40-49%																											YES	YES	NO	12	3	2015	YES	YES	YES	TCGA-BRCA	7th		Stage IIA	T2N0M0
TCGA-EW-A6SD-01A	TCGA-EW-A6SD		Breast		No	FEMALE		-12006				BLACK OR AFRICAN AMERICAN	EW	A6SD	42378DBC-A123-4CF9-8502-165E89FDA271	No	YES	C50.9	8500/3	C50.9	0	32	2012	HISPANIC OR LATINO	TUMOR FREE	YES	31			LeftLeft Upper Outer Quadrant				Lumpectomy				Infiltrating Ductal Carcinoma			Negative				3+		Negative	Core needle biopsy			Negative		0	2									YES	NO			<10%	<10%																											YES	YES	NO	14	3	2015	NO	YES	YES	TCGA-BRCA	7th		Stage IIB	T2N1aM0
TCGA-GI-A2C8-01A	TCGA-GI-A2C8		Breast		No	FEMALE		-23103			225	WHITE	GI	A2C8	33fe5833-d7a0-43d7-a03d-56985ea448a6	Yes	YES	C50.9	8500/3	C50.9	0	63	2004	NOT HISPANIC OR LATINO		YES	10			Right		Sentinel node biopsy alone		Modified Radical Mastectomy				Infiltrating Ductal Carcinoma			Positive	NO	3 Point Scale	3+			Negative			Negative	Positive	Negative		0									NO	YES			90-99%	<10%	NO																								3 Point Scale	2+			YES	21	10	2011	YES	YES	NO	TCGA-BRCA	6th		Stage IIIB	T4bN0MX
TCGA-GM-A2D9-01A	TCGA-GM-A2D9		Breast		No	FEMALE		-25490		1812		WHITE	GM	A2D9	1133B8A9-6B11-4511-B70A-F200E3B8B5DB	No	YES	C50.9	8500/3	C50.9	0	69	2006	NOT HISPANIC OR LATINO	WITH TUMOR	YES	2			Left Upper Inner Quadrant	1.16	Sentinel node biopsy alone		Lumpectomy				Infiltrating Ductal Carcinoma		Post (prior bilateral ovariectomy OR >12 mo since LMP with no prior hysterectomy)	Positive	YES	3 Point Scale	3+			Negative	Core needle biopsy		Negative	Positive		0	0						60			NO	YES	1.93	Bone	90-99%	40-49%	YES	Positive	90-99%																					2.23	3 Point Scale	3+			YES	28	9	2011	YES	YES	YES	TCGA-BRCA	6th		Stage I	T1cN0 (i-)M0
TCGA-GM-A2DA-01A	TCGA-GM-A2DA		Breast		No	FEMALE		-16854				WHITE	GM	A2DA	C07B122E-AC50-4DB2-ADD2-5617A5D0E976	No	YES	C50.9	8500/3	C50.9	0	46	1993	NOT HISPANIC OR LATINO	WITH TUMOR	YES	13			Right Upper Inner QuadrantRight Upper Outer Quadrant	4.05	Axillary lymph node dissection alone		Modified Radical Mastectomy				Infiltrating Ductal Carcinoma		Post (prior bilateral ovariectomy OR >12 mo since LMP with no prior hysterectomy)	Positive	NO			2+		Negative	Fine needle aspiration biopsy		Positive	Positive	Equivocal	0	2			90-99%			60			NO	YES	3.70		90-99%	50-59%	YES																							15					YES	28	9	2011	YES	YES	YES	TCGA-BRCA	4th		Stage IIB	T2N1bM0
TCGA-GM-A2DB-01A	TCGA-GM-A2DB		Breast		No	FEMALE		-22883			2406	WHITE	GM	A2DB	6E6B7742-A562-490B-BB72-04A5653852E4	No	YES	C50.9	8500/3	C50.9	0	62	2006	NOT HISPANIC OR LATINO	TUMOR FREE	YES	3			Left Upper Outer Quadrant	1.11	Sentinel node biopsy alone		Lumpectomy				Infiltrating Ductal Carcinoma		Post (prior bilateral ovariectomy OR >12 mo since LMP with no prior hysterectomy)	Negative	YES			1+		Negative	Core needle biopsy		Negative	Negative	Negative	0	0						60			NO	YES	1.50		<10%	<10%	NO																							1.67					NO	28	9	2011	YES	YES	YES	TCGA-BRCA	6th		Stage IIA	T2N0 (i-)M0
TCGA-GM-A2DC-01A	TCGA-GM-A2DC		Breast		No	FEMALE		-21122			2535	WHITE	GM	A2DC	DD43FFD9-DA18-4AD3-ABE7-6F443C76A717	No	YES	C50.9	8500/3	C50.9	0	57	2006	NOT HISPANIC OR LATINO	TUMOR FREE	YES	21			Right Upper Outer Quadrant	1.06	Axillary lymph node dissection alone		Lumpectomy				Infiltrating Ductal Carcinoma		Post (prior bilateral ovariectomy OR >12 mo since LMP with no prior hysterectomy)	Positive	NO					Negative	Core needle biopsy		Negative	Positive		0	1						60			NO	YES	4.43		90-99%	90-99%	NO																							4.70					NO	29	9	2011	YES	YES	YES	TCGA-BRCA	6th		Stage IIA	T1cN1aM0
TCGA-GM-A2DD-01A	TCGA-GM-A2DD		Breast		Yes	FEMALE		-19415			2282	WHITE	GM	A2DD	B343BFE0-7C23-4C6A-8C84-9EE39DB2ECDA	No	YES	C50.9	8500/3	C50.9	0	53	2007	NOT HISPANIC OR LATINO	TUMOR FREE	YES	2			Right	1.11	Sentinel node biopsy alone		Simple Mastectomy				Infiltrating Ductal Carcinoma		Post (prior bilateral ovariectomy OR >12 mo since LMP with no prior hysterectomy)	Negative	YES			2+		Negative	Core needle biopsy		Negative	Negative	Equivocal	0	0			<10%			60			NO	YES	1.45		<10%	<10%	NO																							1.62					NO	29	9	2011	YES	YES	NO	TCGA-BRCA	6th		Stage I	T1cN0 (i-)M0
TCGA-GM-A2DF-01A	TCGA-GM-A2DF		Breast		No	FEMALE		-19614			2155	BLACK OR AFRICAN AMERICAN	GM	A2DF	D6F7AFC0-1558-43AD-ACB1-2B5311ED2264	No	YES	C50.9	8500/3	C50.9	0	53	2007	NOT HISPANIC OR LATINO	TUMOR FREE	YES	32			Left Lower Outer Quadrant	1.12	Axillary lymph node dissection alone		Lumpectomy				Infiltrating Ductal Carcinoma		Post (prior bilateral ovariectomy OR >12 mo since LMP with no prior hysterectomy)	Negative	NO			1+		Negative	Core needle biopsy		Negative	Negative	Negative	0	1						60			NO	YES	1.40		<10%	<10%	NO																							1.57					NO	29	9	2011	YES	YES	YES	TCGA-BRCA	6th		Stage IIA	T1cN1aM0
TCGA-GM-A2DH-01A	TCGA-GM-A2DH		Breast		No	FEMALE		-21344			2193	WHITE	GM	A2DH	5700C1B3-922A-4401-8AB8-89028908D696	No	YES	C50.9	8500/3	C50.9	0	58	2007	NOT HISPANIC OR LATINO	TUMOR FREE	YES	2			Right Upper Outer Quadrant	1	Sentinel node biopsy alone		Simple Mastectomy				Infiltrating Ductal Carcinoma		Post (prior bilateral ovariectomy OR >12 mo since LMP with no prior hysterectomy)	Negative	YES			1+		Negative	Core needle biopsy		Negative	Negative	Negative	1	0						60			NO	YES	2.80		<10%	<10%	NO																							2.80					NO	29	9	2011	YES	YES	NO	TCGA-BRCA	6th		Stage I	T1cN0 (i+)M0
TCGA-GM-A2DI-01A	TCGA-GM-A2DI		Breast		No	FEMALE		-19030			2590	WHITE	GM	A2DI	66FA504C-4AE4-49AC-9355-1E063776DC0D	No	YES	C50.9	8500/3	C50.9	0	52	2005	NOT HISPANIC OR LATINO	TUMOR FREE	YES	9			Left Upper Inner Quadrant	1.06	Sentinel node biopsy alone		Simple Mastectomy				Infiltrating Ductal Carcinoma		Pre (<6 months since LMP AND no prior bilateral ovariectomy AND not on estrogen replacement)	Negative	YES					Negative	Core needle biopsy		Negative	Negative		1	0						60			NO	YES	3.33		<10%	<10%	NO																							3.53					NO	29	9	2011	YES	YES	NO	TCGA-BRCA	6th		Stage I	T1cN0 (i+)M0
TCGA-GM-A2DK-01A	TCGA-GM-A2DK		Breast		No	FEMALE		-21198			2645	WHITE	GM	A2DK	3A0775A0-61AE-43F2-B5F6-629A44355C2F	No	YES	C50.9	8500/3	C50.9	0	58	2005	NOT HISPANIC OR LATINO	TUMOR FREE	YES	1			Right Upper Outer Quadrant		Sentinel node biopsy alone		Lumpectomy				Infiltrating Ductal Carcinoma		Post (prior bilateral ovariectomy OR >12 mo since LMP with no prior hysterectomy)	Negative	YES					Negative	Core needle biopsy			Positive	Negative	0	0									NO	YES			90-99%	<10%	NO																												NO	29	9	2011	YES	YES	YES	TCGA-BRCA	6th		Stage I	T1cN0 (i-)M0
TCGA-GM-A2DL-01A	TCGA-GM-A2DL		Breast		No	FEMALE		-18475			3519	WHITE	GM	A2DL	A76774FE-7298-4D68-A2B2-C1BAD93F0C31	No	YES	C50.9	8500/3	C50.9	0	50	2003	NOT HISPANIC OR LATINO	TUMOR FREE	YES	2			Left Upper Outer Quadrant		Sentinel node biopsy alone		Lumpectomy				Infiltrating Ductal Carcinoma		Peri (6-12 months since last menstrual period)	Positive	YES			1+		Negative	Core needle biopsy			Positive	Negative	0	0			<10%						NO	YES			90-99%	90-99%	NO																												NO	29	9	2011	YES	YES	YES	TCGA-BRCA	6th		Stage I	T1cN0 (i-)M0
TCGA-GM-A2DM-01A	TCGA-GM-A2DM		Breast		No	FEMALE		-21160			3226	WHITE	GM	A2DM	753D5D49-3B40-4737-9D4C-B1EC29CC2692	No	YES	C50.9	8500/3	C50.9	0	57	2004	HISPANIC OR LATINO	TUMOR FREE	YES	2			Right Lower Outer Quadrant		Sentinel node biopsy alone		Lumpectomy				Infiltrating Ductal Carcinoma		Post (prior bilateral ovariectomy OR >12 mo since LMP with no prior hysterectomy)	Positive	YES			1+		Negative	Core needle biopsy			Positive	Negative	0	0			<10%						NO	YES			40-49%	30-39%	NO																												NO	30	9	2011	YES	YES	YES	TCGA-BRCA	6th		Stage IIA	T2N0 (i-)M0
TCGA-GM-A2DN-01A	TCGA-GM-A2DN		Breast		No	FEMALE		-21288			3091	WHITE	GM	A2DN	56BBD282-B88D-4730-9242-AB97D08DC83A	No	YES	C50.9	8500/3	C50.9	0	58	2004	NOT HISPANIC OR LATINO	TUMOR FREE	YES	9			Left Upper Outer Quadrant		Sentinel lymph node biopsy plus axillary dissection		Modified Radical Mastectomy				Infiltrating Ductal Carcinoma		Post (prior bilateral ovariectomy OR >12 mo since LMP with no prior hysterectomy)	Positive	YES			1+		Negative	Core needle biopsy			Positive	Negative	0	0									NO	YES			90-99%	90-99%	NO																												NO	30	9	2011	YES	YES	NO	TCGA-BRCA	6th		Stage IIA	T2N0 (i-)M0
TCGA-GM-A2DO-01A	TCGA-GM-A2DO		Breast		No	FEMALE		-19842			2596	BLACK OR AFRICAN AMERICAN	GM	A2DO	5FD37868-4762-4109-9DCF-6FDBAB5B645D	No	YES	C50.9	8520/3	C50.9	0	54	2006	NOT HISPANIC OR LATINO	TUMOR FREE	YES	3			Right Upper Outer Quadrant		Sentinel node biopsy alone		Lumpectomy				Infiltrating Lobular Carcinoma		Post (prior bilateral ovariectomy OR >12 mo since LMP with no prior hysterectomy)	Positive	YES					Negative	Core needle biopsy			Positive	Negative	0	0			<10%						NO	YES			90-99%	90-99%	NO																												NO	30	9	2011	YES	YES	YES	TCGA-BRCA	6th		Stage I	T1cN0 (i-)M0
TCGA-GM-A3NW-01A	TCGA-GM-A3NW		Breast		No	FEMALE		-23041			3361	WHITE	GM	A3NW	6DDAEE34-46EB-490C-BD13-F0AB963C4322	No	YES	C50.9	8520/3	C50.9	0	63	2003	NOT HISPANIC OR LATINO	TUMOR FREE	YES	4			Left Upper Inner Quadrant	1.15	Sentinel node biopsy alone		Simple Mastectomy				Infiltrating Lobular Carcinoma		Post (prior bilateral ovariectomy OR >12 mo since LMP with no prior hysterectomy)	Positive	YES			1+		Negative	Core needle biopsy		Negative	Negative	Equivocal	0	0			30-39%			60			NO	YES	1.57			20-29%	NO																							1.80					NO	3	1	2012	YES	YES	NO	TCGA-BRCA	6th		Stage IIA	T2N0 (i-)M0
TCGA-GM-A3XL-01A	TCGA-GM-A3XL		Breast		No	FEMALE		-18171			2108	BLACK OR AFRICAN AMERICAN	GM	A3XL	65CAC997-4D39-4501-85EC-4FCB328A8EB5	No	YES	C50.9	8500/3	C50.9	0	49	2007	NOT HISPANIC OR LATINO	TUMOR FREE	YES	4			RightRight Upper Outer Quadrant	0.99	Sentinel node biopsy alone		Lumpectomy				Infiltrating Ductal Carcinoma		Post (prior bilateral ovariectomy OR >12 mo since LMP with no prior hysterectomy)	Negative	YES					Negative	Core needle biopsy		Negative	Negative		0	0									NO	YES			<10%	<10%																											YES	YES	NO	1	10	2012	YES	YES	YES	TCGA-BRCA	6th		Stage IIA	T2N0 (i-)M0
TCGA-GM-A5PV-01A	TCGA-GM-A5PV		Breast		No	FEMALE		-23215				WHITE	GM	A5PV	67C8DC41-EDCB-4563-96B3-3F93F9EDCBE9	No	YES	C50.9	8520/3	C50.9	0	63	2011	NOT HISPANIC OR LATINO	TUMOR FREE	YES	24			Right	1.35	Sentinel lymph node biopsy plus axillary dissection		Modified Radical Mastectomy				Infiltrating Lobular Carcinoma		Post (prior bilateral ovariectomy OR >12 mo since LMP with no prior hysterectomy)	Positive	NO					Negative	Core needle biopsy		Negative	Positive			1						40			NO	YES	2.70		90-99%	30-39%																								3.65			YES	NO	NO	12	4	2013	NO	YES	NO	TCGA-BRCA	7th		Stage IIB	T2N1aM0
TCGA-GM-A5PX-01A	TCGA-GM-A5PX		Breast		No	FEMALE		-23753				WHITE	GM	A5PX	F7064D01-29D8-49A2-AD60-1E0C5F148F3E	No	YES	C50.9	8520/3	C50.9	0	65	2011	NOT HISPANIC OR LATINO	TUMOR FREE	YES	13			Left		Sentinel lymph node biopsy plus axillary dissection		Simple Mastectomy				Infiltrating Lobular Carcinoma		Post (prior bilateral ovariectomy OR >12 mo since LMP with no prior hysterectomy)	Positive	YES			1+		Negative	Core needle biopsy		Negative	Positive	Negative	2	1			30-39%			60			NO	YES	1.78		90-99%	90-99%																								1.98			YES	NO	NO	12	4	2013	NO	YES	NO	TCGA-BRCA	7th		Stage IIB	T2N1miM0
TCGA-HN-A2NL-01A	TCGA-HN-A2NL		Breast		No	FEMALE		-20483			79		HN	A2NL	124B693C-77DC-4FA8-B703-54E8B5054A92	No	YES	C50.9	8520/3	C50.9	0	56			TUMOR FREE	YES	3			Left Upper Outer Quadrant		Sentinel node biopsy alone		Simple Mastectomy				Infiltrating Lobular Carcinoma		Post (prior bilateral ovariectomy OR >12 mo since LMP with no prior hysterectomy)	Negative	YES					Negative	Tumor resection			Negative	Negative	0	0									NO	YES																																	NO	30	5	2014	YES	YES	NO	TCGA-BRCA	6th		Stage IIA	T2N0M0
TCGA-HN-A2OB-01A	TCGA-HN-A2OB		Breast		No	FEMALE	Dead	-16672			1883		HN	A2OB	61204CDF-3B1C-44A1-BDA6-0FEF1AC4A333	No	YES	C50.9	8520/3	C50.9	0	45			WITH TUMOR	YES	10			RightRight Lower Outer Quadrant	1.2	Sentinel node biopsy alone		Simple Mastectomy				Infiltrating Lobular Carcinoma		Pre (<6 months since LMP AND no prior bilateral ovariectomy AND not on estrogen replacement)	Positive	NO					Negative	Core needle biopsy		Negative	Positive	Negative		2						60			NO	YES	1.7																											2.0			YES	YES	YES	26	9	2013	YES	YES	YES	TCGA-BRCA	6th		Stage IIB	T2N1M0
TCGA-LD-A66U-01A	TCGA-LD-A66U		Breast		No	FEMALE	Alive	-16101			646	WHITE	LD	A66U	38DC3E09-0B0E-4A29-B318-CC0352013DAE	No	YES	C50.9	8520/3	C50.9	0	44	2012	NOT HISPANIC OR LATINO	TUMOR FREE	YES	15			Right Upper Outer Quadrant		Sentinel lymph node biopsy plus axillary dissection		Modified Radical Mastectomy				Infiltrating Lobular Carcinoma			Positive	NO	3 Point Scale	3+			Negative	Core needle biopsy			Positive	Negative		2			<10%						YES	NO			90-99%	90-99%																									3 Point Scale	3+	YES	YES	NO	27	6	2013	YES	YES	YES	TCGA-BRCA	7th		Stage IIB	T2N1miMX
TCGA-LD-A74U-01A	TCGA-LD-A74U		Breast		Yes	FEMALE		-28981			402	WHITE	LD	A74U	38A4E9BD-93E9-432D-A756-3B1055B823BD	No	YES	C50.9	8524/3	C50.9	0	79	2013	NOT HISPANIC OR LATINO	WITH TUMOR	YES	12			Right		Axillary lymph node dissection alone		Lumpectomy				Other, specify	Invasive lobular carcinoma, classical type, focal pleomorphic type		Negative		3 Point Scale	3+			Negative	Core needle biopsy			Positive	Negative		11									YES	NO			<10%	<10%																									3 Point Scale		YES	NO	NO	30	12	2013	YES	YES	NO	TCGA-BRCA	7th		Stage IIIC	T3N3aM0
TCGA-LD-A7W5-01A	TCGA-LD-A7W5		Breast		No	FEMALE		-19169			216	BLACK OR AFRICAN AMERICAN	LD	A7W5	A06FF6AE-B0DD-4516-A75C-0DB71694B46B	No	YES	C50.9	8500/3	C50.9	0	52	2013	NOT HISPANIC OR LATINO	WITH TUMOR	YES	23			Left Upper Outer Quadrant		Axillary lymph node dissection alone		Lumpectomy				Infiltrating Ductal Carcinoma		Pre (<6 months since LMP AND no prior bilateral ovariectomy AND not on estrogen replacement)	Positive	NO	3 Point Scale	3+			Positive	Core needle biopsy			Positive	Negative		23									YES	NO			90-99%																										3 Point Scale		YES	NO	NO	3	2	2014	YES	YES	NO	TCGA-BRCA	7th		Stage IIIC	T2N3aM0
TCGA-LD-A7W6-01A	TCGA-LD-A7W6		Breast		No	FEMALE		-20077			404	WHITE	LD	A7W6	0B0F9938-CE1E-4814-8821-0132D137EB9E	No	YES	C50.2	8524/3	C50.2	0	54	2013	NOT HISPANIC OR LATINO	TUMOR FREE	YES	18			RightRight Upper Inner Quadrant		Axillary lymph node dissection alone		Modified Radical Mastectomy				Other, specify	Invasive lobular carcinoma, mixed classical (70%) and pleomorphic/solid (30%) types	Post (prior bilateral ovariectomy OR >12 mo since LMP with no prior hysterectomy)	Positive	NO	3 Point Scale	3+			Negative	Core needle biopsy			Positive	Negative		2									YES	NO			90-99%																										3 Point Scale		YES	NO	NO	3	2	2014	YES	YES	NO	TCGA-BRCA	7th		Stage IIB	T2N1aM0
TCGA-LL-A50Y-01A	TCGA-LL-A50Y		Breast		Yes	FEMALE		-30934			762	WHITE	LL	A50Y	91DA548B-5C64-49C3-A44A-1EF115F53311	No	YES	C50.9	8520/3	C50.9	0	84	2012	NOT HISPANIC OR LATINO	TUMOR FREE	YES	8			Right Upper Outer Quadrant	1	Axillary lymph node dissection alone		Modified Radical Mastectomy				Infiltrating Lobular Carcinoma		Post (prior bilateral ovariectomy OR >12 mo since LMP with no prior hysterectomy)	Positive	YES	3 Point Scale		2+		Negative	Core needle biopsy		Negative	Positive	Equivocal	0	0						167			YES	NO	2.5		90-99%	90-99%																								2.6	3 Point Scale	2+	YES	NO	NO	8	3	2013	YES	YES	NO	TCGA-BRCA	7th		Stage IIA	T2N0MX
TCGA-LL-A5YL-01A	TCGA-LL-A5YL		Breast		No	FEMALE		-23395			519	WHITE	LL	A5YL	1D75E89D-4B01-443C-BE54-749C7A667BF4	No	YES	C50.9	8520/3	C50.9	0	64	2012	NOT HISPANIC OR LATINO		YES	23			RightRight Upper Inner Quadrant	0.9	Sentinel lymph node biopsy plus axillary dissection		Simple Mastectomy				Infiltrating Lobular Carcinoma		Post (prior bilateral ovariectomy OR >12 mo since LMP with no prior hysterectomy)	Negative		3 Point Scale	3+	3+		Negative	Core needle biopsy		Negative	Positive	Positive	0	3						65			YES	NO	2.9		90-99%	<10%																								2.6	3 Point Scale		YES	NO	NO	3	6	2013	YES	YES	YES	TCGA-BRCA	7th		Stage IIB	T2N1aMX
TCGA-LL-A5YM-01A	TCGA-LL-A5YM		Breast		No	FEMALE		-32478			394	BLACK OR AFRICAN AMERICAN	LL	A5YM	E9A12DF9-024E-4CBC-B6BF-E4E87485FA90	No	YES	C50.9	8541/3	C50.9	0	88	2012	NOT HISPANIC OR LATINO	WITH TUMOR	NO				LeftLeft Upper Inner Quadrant	3.2	No axillary staging		Other		Mastectomy NOS	partial mastectomy	Infiltrating Ductal Carcinoma		Post (prior bilateral ovariectomy OR >12 mo since LMP with no prior hysterectomy)	Positive		3 Point Scale	3+	2+	Negative	Positive	Core needle biopsy		Positive	Positive	Equivocal								20			YES	NO	54		90-99%	90-99%																								172	3 Point Scale	3+	NO	NO	YES	3	6	2013	YES	YES	YES	TCGA-BRCA	7th		Stage IIIB	T4bNXM0
TCGA-LL-A5YN-01A	TCGA-LL-A5YN		Breast		No	FEMALE		-16884			447	BLACK OR AFRICAN AMERICAN	LL	A5YN	EF1B3332-CD7F-41BB-A2D3-2538E7BECC5C	No	YES	C50.9	8500/3	C50.9	0	46	2013	NOT HISPANIC OR LATINO		YES	5			RightRight Upper Inner Quadrant	3.2	Sentinel node biopsy alone		Lumpectomy				Infiltrating Ductal Carcinoma		Post (prior bilateral ovariectomy OR >12 mo since LMP with no prior hysterectomy)	Positive	NO	3 Point Scale	3+	2+		Negative	Core needle biopsy		Positive	Positive	Equivocal	0	0						20			YES	NO	54		90-99%	90-99%																								172	3 Point Scale	3+	YES	NO	NO	20	5	2013	YES	YES	YES	TCGA-BRCA	7th		Stage IIA	T2N0 (i-)M0
TCGA-LL-A5YP-01A	TCGA-LL-A5YP		Breast		Yes	FEMALE		-18041			450	BLACK OR AFRICAN AMERICAN	LL	A5YP	6D24E675-2FA4-4102-861F-7516650B3049	No	YES	C50.9	8500/3	C50.9	0	49	2013	NOT HISPANIC OR LATINO		YES	12			RightRight Lower Inner Quadrant	3.4	Sentinel lymph node biopsy plus axillary dissection		Modified Radical Mastectomy				Infiltrating Ductal Carcinoma		Post (prior bilateral ovariectomy OR >12 mo since LMP with no prior hysterectomy)	Negative	NO	3 Point Scale	3+	1+		Negative	Core needle biopsy		Positive	Positive	Negative		2			<10%			20			YES	NO	35		<10%	<10%																								118	3 Point Scale		YES	NO	NO	20	5	2013	YES	YES	YES	TCGA-BRCA	7th		Stage IIB	T2N1aM0
TCGA-LL-A6FP-01A	TCGA-LL-A6FP		Breast		No	FEMALE		-32873			0	WHITE	LL	A6FP	5C9D8163-A68E-43CE-9CBA-EFFB7405761E	Yes	YES	C50.9	8520/3	C50.9	0	90	2012	NOT HISPANIC OR LATINO	TUMOR FREE	NO				Right Upper Outer Quadrant	0.9	No axillary staging		Simple Mastectomy				Infiltrating Lobular Carcinoma		Post (prior bilateral ovariectomy OR >12 mo since LMP with no prior hysterectomy)	Positive	NO	3 Point Scale	3+	2+		Negative	Core needle biopsy		Negative	Positive	Equivocal								549			YES	NO	3.1		90-99%	20-29%																								2.6	3 Point Scale	1+	YES	NO	NO	3	9	2013	YES	YES	NO	TCGA-BRCA	7th		Stage IIA	T2NXMX
TCGA-LL-A6FQ-01A	TCGA-LL-A6FQ		Breast		No	FEMALE		-28375			80	BLACK OR AFRICAN AMERICAN	LL	A6FQ	92B842C5-F71B-4EF7-BA86-358D28E0966F	No	YES	C50.9	8500/3	C50.9	0	77	2013	NOT HISPANIC OR LATINO		YES	18			Right Upper Outer Quadrant		Axillary lymph node dissection alone		Modified Radical Mastectomy				Infiltrating Ductal Carcinoma		Post (prior bilateral ovariectomy OR >12 mo since LMP with no prior hysterectomy)	Positive	YES	3 Point Scale	3+	1+		Negative	Core needle biopsy			Positive	Negative	0	7									YES	NO			90-99%	80-89%																									3 Point Scale	2+	NO	NO	NO	30	8	2013	YES	NO	NO	TCGA-BRCA	7th		Stage IIIA	T2N2aMX
TCGA-LL-A6FR-01A	TCGA-LL-A6FR		Breast		No	FEMALE		-18520			489	BLACK OR AFRICAN AMERICAN	LL	A6FR	1347C23D-8D6E-4C15-9461-640249838C96	No	YES	C50.9	8500/3	C50.9	0	50	2013	NOT HISPANIC OR LATINO	TUMOR FREE	YES	1			RightRight Lower Inner Quadrant	2.7	Sentinel node biopsy alone		Lumpectomy				Infiltrating Ductal Carcinoma		Post (prior bilateral ovariectomy OR >12 mo since LMP with no prior hysterectomy)	Positive	YES			2+		Negative	Core needle biopsy		Positive	Negative	Equivocal	0	0						20			YES	NO				<10%																									3 Point Scale	1+	YES	NO	NO	30	8	2013	YES	YES	YES	TCGA-BRCA	7th		Stage IIA	T2N0 (i-)MX
TCGA-LL-A73Y-01A	TCGA-LL-A73Y		Breast		No	FEMALE		-24647			477	BLACK OR AFRICAN AMERICAN	LL	A73Y	EA645243-DF49-4466-A255-9F3D4321E357	No	YES	C50.9	8500/3	C50.9	0	67	2013	NOT HISPANIC OR LATINO	TUMOR FREE	YES	1			RightRight Upper Inner Quadrant		Sentinel node biopsy alone		Simple Mastectomy				Infiltrating Ductal Carcinoma		Post (prior bilateral ovariectomy OR >12 mo since LMP with no prior hysterectomy)	Negative	NO	3 Point Scale	3+	3+		Negative	Core needle biopsy			Negative	Negative	0	0									YES	NO																													3 Point Scale	3+	YES	NO	NO	12	11	2013	YES	YES	NO	TCGA-BRCA	7th		Stage IA	T1cN0MX
TCGA-LL-A73Z-01A	TCGA-LL-A73Z		Breast		No	FEMALE		-20118				BLACK OR AFRICAN AMERICAN	LL	A73Z	3E637872-F5E5-49D3-BB0D-9C16B8713382	No	YES	C50.9	8500/3	C50.9	0	55	2013	NOT HISPANIC OR LATINO	WITH TUMOR	NO				LeftLeft Lower Inner Quadrant	1.1	No axillary staging		Lumpectomy				Infiltrating Ductal Carcinoma		Post (prior bilateral ovariectomy OR >12 mo since LMP with no prior hysterectomy)	Positive	NO	3 Point Scale	1+	2+		Positive	Excisional Biopsy		Negative	Positive	Equivocal								243			YES	NO	2.2	Other, specifyskin	10-19%	<10%																								2.5	3 Point Scale	1+	YES	YES	YES	15	11	2013	YES	YES	YES	TCGA-BRCA	7th		Stage IV	T1cNXM1
TCGA-LL-A740-01A	TCGA-LL-A740		Breast		No	FEMALE		-22416			441	BLACK OR AFRICAN AMERICAN	LL	A740	AA60FA8D-C374-40E0-AF2D-B007701E67E3	No	YES	C50.9	8500/3	C50.9	0	61	2013	NOT HISPANIC OR LATINO	TUMOR FREE	YES	1			Right Upper Outer Quadrant	1.2	Sentinel node biopsy alone		Lumpectomy				Infiltrating Ductal Carcinoma		Post (prior bilateral ovariectomy OR >12 mo since LMP with no prior hysterectomy)	Negative	YES	3 Point Scale		2+		Negative	Core needle biopsy		Negative	Negative	Equivocal	0	0						113			YES	NO	2.9																											3.3	3 Point Scale		YES	NO	NO	12	11	2013	YES	YES	NO	TCGA-BRCA	7th		Stage IA	T1cN0 (i-)MX
TCGA-LL-A7SZ-01A	TCGA-LL-A7SZ		Breast		No	FEMALE		-18161			594	BLACK OR AFRICAN AMERICAN	LL	A7SZ	09A5E9FD-D816-4F8C-BAA9-0E40BA607B16	No	YES	C50.9	8500/3	C50.9	0	49	2013	NOT HISPANIC OR LATINO	TUMOR FREE	YES	11			Left Upper Outer Quadrant		Axillary lymph node dissection alone		Other			SKIN SPARING RADICAL MASTECTOMY	Infiltrating Ductal Carcinoma		Pre (<6 months since LMP AND no prior bilateral ovariectomy AND not on estrogen replacement)	Positive	YES	3 Point Scale	2+	1+		Negative	Core needle biopsy			Positive	Negative	0	2									YES	NO			90-99%	90-99%																									3 Point Scale	2+	YES	NO	NO	7	1	2014	YES	YES	YES	TCGA-BRCA	7th		Stage IIB	T2N1aMX
TCGA-LL-A7T0-01A	TCGA-LL-A7T0		Breast		No	FEMALE		-25867			376	BLACK OR AFRICAN AMERICAN	LL	A7T0	D8F8064F-02EF-4FED-942B-714CBE5E8455	No	YES	C50.9	8500/3	C50.9	0	70	2013	NOT HISPANIC OR LATINO		YES	4			Left Lower Inner Quadrant		Axillary lymph node dissection alone		Simple Mastectomy				Infiltrating Ductal Carcinoma		Post (prior bilateral ovariectomy OR >12 mo since LMP with no prior hysterectomy)	Positive	NO	3 Point Scale	3+	3+		Negative	Tumor resection			Positive	Positive		1									YES	NO			90-99%	<10%																									3 Point Scale	1+	NO	NO	NO	3	1	2014	YES	NO	NO	TCGA-BRCA	7th		Stage IIB	T2N1aM0
TCGA-LL-A8F5-01A	TCGA-LL-A8F5		Breast		No	FEMALE		-22544			596	BLACK OR AFRICAN AMERICAN	LL	A8F5	E1786E78-AC46-46FD-8CE0-8F7456E46082	No	YES	C50.9	8500/3	C50.9	0	61	2013	NOT HISPANIC OR LATINO		YES	3			RightRight Upper Inner Quadrant		Sentinel node biopsy alone		Lumpectomy				Infiltrating Ductal Carcinoma		Post (prior bilateral ovariectomy OR >12 mo since LMP with no prior hysterectomy)	Negative	YES	3 Point Scale	1+	1+		Negative	Core needle biopsy			Positive	Negative	0	0			<10%						YES	NO			20-29%	<10%																									3 Point Scale		YES	NO	NO	19	2	2014	YES	YES	YES	TCGA-BRCA	7th		Stage IIA	T2N0 (i-)MX
TCGA-LL-A9Q3-01A	TCGA-LL-A9Q3		Breast		No	FEMALE		-25477			532	WHITE	LL	A9Q3	6AF6D256-A753-46D2-B611-E4094FF265AA	No	YES	C50.9	8520/3	C50.9	0	69	2013	NOT HISPANIC OR LATINO		YES	28			Left Upper Outer Quadrant		Axillary lymph node dissection alone		Modified Radical Mastectomy				Infiltrating Lobular Carcinoma		Post (prior bilateral ovariectomy OR >12 mo since LMP with no prior hysterectomy)	Positive	YES	3 Point Scale	3+	3+		Negative	Core needle biopsy			Positive	Positive	0	28									YES	NO			90-99%	<10%																									3 Point Scale	2+	YES	NO	NO	21	5	2014	YES	YES	YES	TCGA-BRCA	7th		Stage IIIC	T3N3aMX
TCGA-OK-A5Q2-01A	TCGA-OK-A5Q2		Breast		No	FEMALE		-21555					OK	A5Q2	CD7FB75E-1C2E-4201-86D3-B3BA21F476BF	No	YES	C50.9	8520/3	C50.9	0	59	2012			YES	13			Right		Axillary lymph node dissection alone		Modified Radical Mastectomy				Infiltrating Lobular Carcinoma			Positive	YES	3 Point Scale	3+			Negative				Positive	Negative	2	2									YES	NO			90-99%	20-29%																									3 Point Scale	3+			NO	22	1	2013	NO	NO	NO	TCGA-BRCA	7th		Stage II	T2N1aMX
TCGA-OL-A5D6-01A	TCGA-OL-A5D6		Breast		No	FEMALE		-26052				BLACK OR AFRICAN AMERICAN	OL	A5D6	C3A981C7-F148-4252-BD50-AF8A49EC0DF8	No	YES	C50.9	8500/3	C50.9	0	71	2009	NOT HISPANIC OR LATINO	TUMOR FREE	YES	2			Left Lower Outer Quadrant	1.13	Sentinel node biopsy alone		Simple Mastectomy				Infiltrating Ductal Carcinoma		Post (prior bilateral ovariectomy OR >12 mo since LMP with no prior hysterectomy)	Negative						Negative	Fine needle aspiration biopsy		Negative	Negative		0										NO	YES																															YES	NO	NO	19	4	2013	YES	NO	NO	TCGA-BRCA	6th		Stage IIA	T2N0MX
TCGA-OL-A5D7-01A	TCGA-OL-A5D7		Breast		No	FEMALE		-25643			1780	BLACK OR AFRICAN AMERICAN	OL	A5D7	C8F39325-5382-447C-9291-A6915FC978B8	No	YES	C50.9	8500/3	C50.9	0	70	2009	NOT HISPANIC OR LATINO	TUMOR FREE	YES	1			Left Upper Outer Quadrant	1.36	Sentinel node biopsy alone		Lumpectomy				Infiltrating Ductal Carcinoma		Post (prior bilateral ovariectomy OR >12 mo since LMP with no prior hysterectomy)	Negative						Negative	Core needle biopsy		Negative	Negative		0										NO	YES																															YES	YES	NO	19	4	2013	YES	YES	YES	TCGA-BRCA	6th		Stage IIA	T2N0MX
TCGA-OL-A5D8-01A	TCGA-OL-A5D8		Breast		No	FEMALE		-14853			973	BLACK OR AFRICAN AMERICAN	OL	A5D8	6D4860B2-21C6-4B7B-9093-2F32700D0612	No	YES	C50.9	8500/3	C50.9	0	40	2009	NOT HISPANIC OR LATINO	TUMOR FREE	YES	2			Left Lower Outer Quadrant	0.8	Other (specify)	axillary ultrasound	Simple Mastectomy				Infiltrating Ductal Carcinoma		Pre (<6 months since LMP AND no prior bilateral ovariectomy AND not on estrogen replacement)	Positive	NO						Core needle biopsy		Negative	Positive									20			NO	YES	2.25		90-99%	90-99%																								2			YES	YES	NO	19	4	2013	YES	NO	NO	TCGA-BRCA	6th		Stage IIB	T3N0MX
TCGA-OL-A5DA-01A	TCGA-OL-A5DA		Breast		No	FEMALE		-22411			1783	WHITE	OL	A5DA	4E509F73-99C7-48EB-A3A4-D34E3BFACE33	No	YES	C50.9	8520/3	C50.9	0	61	2009	NOT HISPANIC OR LATINO	TUMOR FREE	YES	1			Right Upper Outer Quadrant		Sentinel node biopsy alone		Other			partial mastectomy	Infiltrating Lobular Carcinoma		Post (prior bilateral ovariectomy OR >12 mo since LMP with no prior hysterectomy)	Positive						Negative	Other method, specify:	Ultrasound-guided mammotome biopsy	Negative	Positive		0								1		NO	YES			60-69%	60-69%																											NO	NO	NO	23	4	2013	YES	NO	NO	TCGA-BRCA	6th		Stage IIA	T2N0MX
TCGA-OL-A5RU-01A	TCGA-OL-A5RU		Breast		No	FEMALE		-23108			1219	BLACK OR AFRICAN AMERICAN	OL	A5RU	B8A44FDF-9CB9-4123-9AB0-4BC198921FEE	No	YES	C50.9	8500/3	C50.9	0	63	2010		TUMOR FREE	YES	15			Left Upper Outer Quadrant	1.02	Sentinel node biopsy alone		Modified Radical Mastectomy				Infiltrating Ductal Carcinoma		Post (prior bilateral ovariectomy OR >12 mo since LMP with no prior hysterectomy)	Positive						Negative	Core needle biopsy		Negative	Positive			1									NO	YES			90-99%	80-89%																											YES	YES	NO	16	5	2013	YES	YES	YES	TCGA-BRCA	7th		Stage IIA	T1cN1MX
TCGA-OL-A5RV-01A	TCGA-OL-A5RV		Breast		No	FEMALE		-15820			1062	BLACK OR AFRICAN AMERICAN	OL	A5RV	1D38D356-D126-4476-94D0-26616B9375B1	No	YES	C50.9	8500/3	C50.9	0	43	2011		TUMOR FREE	YES	29			Right Upper Outer Quadrant	1	Axillary lymph node dissection alone		Modified Radical Mastectomy				Infiltrating Ductal Carcinoma		Pre (<6 months since LMP AND no prior bilateral ovariectomy AND not on estrogen replacement)	Positive	NO					Negative	Core needle biopsy		Negative	Positive			20									NO	YES			90-99%	90-99%																											YES	YES	NO	16	5	2013	YES	YES	YES	TCGA-BRCA	7th		Stage IIIC	T2N3MX
TCGA-OL-A5RW-01A	TCGA-OL-A5RW		Breast		No	FEMALE		-14638			1106	BLACK OR AFRICAN AMERICAN	OL	A5RW	A82D0A57-4383-473D-B334-D13B278404B1	No	YES	C50.9	8500/3	C50.9	0	40	2010		TUMOR FREE	YES	4			Right Upper Outer Quadrant	1.91	Sentinel lymph node biopsy plus axillary dissection		Lumpectomy				Infiltrating Ductal Carcinoma		Pre (<6 months since LMP AND no prior bilateral ovariectomy AND not on estrogen replacement)	Negative						Negative	Excisional Biopsy		Negative	Negative			1									NO	YES																															YES	YES	NO	16	5	2013	YES	YES	YES	TCGA-BRCA	7th		Stage IIA	T1cN1MX
TCGA-OL-A5RX-01A	TCGA-OL-A5RX		Breast		No	FEMALE		-18942			878	BLACK OR AFRICAN AMERICAN	OL	A5RX	43C0BEC6-6FAC-47B1-83CB-200A15A932BE	No	YES	C50.9	8500/3	C50.9	0	51	2011		TUMOR FREE	YES	4			Right Upper Outer Quadrant	1	Sentinel node biopsy alone		Simple Mastectomy				Infiltrating Ductal Carcinoma		Pre (<6 months since LMP AND no prior bilateral ovariectomy AND not on estrogen replacement)	Positive						Negative	Core needle biopsy		Negative	Positive												NO	YES			90-99%	90-99%																											NO	NO	NO	16	5	2013	YES	NO	NO	TCGA-BRCA	7th		Stage IA	T1cN0MX
TCGA-OL-A5RY-01A	TCGA-OL-A5RY		Breast		No	FEMALE		-19216			752	BLACK OR AFRICAN AMERICAN	OL	A5RY	8360CEC6-DAF6-41C9-9A4F-7FC03C958DCC	No	YES	C50.9	8500/3	C50.9	0	52	2011		WITH TUMOR	YES	25			Right	7.6	Sentinel node biopsy alone		Lumpectomy		Mastectomy NOS		Infiltrating Ductal Carcinoma		Post (prior bilateral ovariectomy OR >12 mo since LMP with no prior hysterectomy)	Negative					Negative	Positive	Other method, specify:	Ultrasound-guided biopsy	Positive	Positive			1									NO	YES			10-19%																												YES	YES	NO	16	5	2013	YES	NO	NO	TCGA-BRCA	7th		Stage IIA	T1cN1MX
TCGA-OL-A5RZ-01A	TCGA-OL-A5RZ		Breast		No	FEMALE		-21038			679	BLACK OR AFRICAN AMERICAN	OL	A5RZ	7E8713BD-0B17-4F09-9696-BC29707D862B	No	YES	C50.9	8500/3	C50.9	0	57	2012		TUMOR FREE	YES	3			Left Upper Outer Quadrant	10.3	Sentinel lymph node biopsy plus axillary dissection		Simple Mastectomy				Infiltrating Ductal Carcinoma		Post (prior bilateral ovariectomy OR >12 mo since LMP with no prior hysterectomy)	Negative						Negative	Core needle biopsy		Positive	Positive												NO	YES	2.0		30-39%	<10%																								21.0			YES	NO	NO	16	5	2013	YES	YES	NO	TCGA-BRCA	7th		Stage IA	T1bN0MX
TCGA-OL-A5S0-01A	TCGA-OL-A5S0		Breast		No	FEMALE		-24139			620	BLACK OR AFRICAN AMERICAN	OL	A5S0	43B3BF47-7313-4DFB-952A-EC0B9D48E16C	No	YES	C50.9	8500/3	C50.9	0	66	2012		TUMOR FREE	YES	12			Right	3.8	Axillary lymph node dissection alone		Modified Radical Mastectomy				Infiltrating Ductal Carcinoma		Post (prior bilateral ovariectomy OR >12 mo since LMP with no prior hysterectomy)	Negative						Negative	Core needle biopsy		Positive	Positive			2									NO	YES			30-39%																												YES	YES	NO	16	5	2013	YES	YES	YES	TCGA-BRCA	7th		Stage IIB	T2N1aMX
TCGA-OL-A66H-01A	TCGA-OL-A66H		Breast		No	FEMALE		-27280			812	BLACK OR AFRICAN AMERICAN	OL	A66H	76BD9BB9-9A8B-4A90-BB7C-EAFE76472EE4	No	YES	C50.9	8480/3	C50.9	0	74	2012	NOT HISPANIC OR LATINO	TUMOR FREE	YES	1			Right	1.03			Lumpectomy				Mucinous Carcinoma		Post (prior bilateral ovariectomy OR >12 mo since LMP with no prior hysterectomy)	Positive						Negative	Fine needle aspiration biopsy		Negative	Positive												NO	YES	1.7		90-99%	80-89%																								1.8			NO	YES	NO	11	6	2013	YES	NO	YES	TCGA-BRCA	7th		Stage IB	T1cN1miMX
TCGA-OL-A66I-01A	TCGA-OL-A66I		Breast		No	FEMALE		-13458			714	BLACK OR AFRICAN AMERICAN	OL	A66I	35BD694D-1DD2-466F-AB27-03320614B40E	No	YES	C50.9	8500/3	C50.9	0	36	2008	NOT HISPANIC OR LATINO	TUMOR FREE	YES	13			Right Upper Outer Quadrant	1.04	Sentinel node biopsy alone		Lumpectomy				Infiltrating Ductal Carcinoma			Negative						Negative	Core needle biopsy		Negative	Negative			0									NO	YES																															YES	YES	NO	11	6	2013	YES	YES	YES	TCGA-BRCA	6th		Stage IIA	T1cN1miMX
TCGA-OL-A66J-01A	TCGA-OL-A66J		Breast		No	FEMALE		-29345			1996	WHITE	OL	A66J	96E1FC6D-693F-4F4F-B5F7-8D6E1C6C43F8	No	YES	C50.9	8520/3	C50.9	0	80	2008	NOT HISPANIC OR LATINO	TUMOR FREE	YES	4			Right Upper Outer Quadrant	1.5	Sentinel node biopsy alone		Lumpectomy				Infiltrating Lobular Carcinoma		Post (prior bilateral ovariectomy OR >12 mo since LMP with no prior hysterectomy)	Positive						Negative	Core needle biopsy		Negative	Positive			0									NO	YES			90-99%	50-59%																											NO	YES	NO	11	6	2013	YES	NO	NO	TCGA-BRCA	6th		Stage I	T1cN0MX
TCGA-OL-A66K-01A	TCGA-OL-A66K		Breast		No	FEMALE		-26299				WHITE	OL	A66K	2AB1B35B-9E56-475C-AC9B-15ED0A422683	No	YES	C50.9	8520/3	C50.9	0	72	2010	NOT HISPANIC OR LATINO	TUMOR FREE	YES	2			Right Upper Outer Quadrant	1.23	Sentinel node biopsy alone		Simple Mastectomy				Infiltrating Lobular Carcinoma		Post (prior bilateral ovariectomy OR >12 mo since LMP with no prior hysterectomy)	Positive				2+		Negative	Core needle biopsy		Negative	Positive	Equivocal											NO	YES			70-79%	90-99%																											NO	NO	NO	11	6	2013	YES	NO	NO	TCGA-BRCA	7th		Stage IIA	T2N0MX
TCGA-OL-A66L-01A	TCGA-OL-A66L		Breast		No	FEMALE		-26186			1301	BLACK OR AFRICAN AMERICAN	OL	A66L	AF0ACAA9-A61C-4E57-BC0D-453AD5BF193A	No	YES	C50.9	8500/3	C50.9	0	71	2010	NOT HISPANIC OR LATINO	TUMOR FREE	YES	2			Right Lower Inner Quadrant	1.1			Lumpectomy				Infiltrating Ductal Carcinoma		Post (prior bilateral ovariectomy OR >12 mo since LMP with no prior hysterectomy)	Positive						Negative	Core needle biopsy		Negative	Positive												NO	YES			90-99%	90-99%																											NO	YES	NO	11	6	2013	YES	NO	YES	TCGA-BRCA	7th		Stage IA	T1cN0MX
TCGA-OL-A66N-01A	TCGA-OL-A66N		Breast		No	FEMALE		-21608			792	WHITE	OL	A66N	E9002F4E-BA0B-4738-9368-DD9614A5DA8A	No	YES	C50.9	8520/3	C50.9	0	59	2011	NOT HISPANIC OR LATINO	TUMOR FREE	YES	15			Left	1.1	Sentinel node biopsy alone		Modified Radical Mastectomy				Infiltrating Lobular Carcinoma		Post (prior bilateral ovariectomy OR >12 mo since LMP with no prior hysterectomy)	Negative						Negative	Core needle biopsy		Negative	Positive			13									NO	YES			80-89%																												NO	YES	NO	11	6	2013	YES	NO	YES	TCGA-BRCA	7th		Stage IIIC	T3N3MX
TCGA-OL-A66O-01A	TCGA-OL-A66O		Breast		No	FEMALE		-14272			528	BLACK OR AFRICAN AMERICAN	OL	A66O	A45833E1-7CC9-4273-B408-620F74679A12	No	YES	C50.9	8500/3	C50.9	0	39	2012	NOT HISPANIC OR LATINO	TUMOR FREE	YES	17			Right Upper Outer Quadrant	1.2	Sentinel node biopsy alone		Modified Radical Mastectomy				Infiltrating Ductal Carcinoma		Pre (<6 months since LMP AND no prior bilateral ovariectomy AND not on estrogen replacement)	Positive						Negative	Core needle biopsy		Negative	Positive			3									NO	YES			90-99%	90-99%																											YES	YES	NO	11	6	2013	YES	YES	YES	TCGA-BRCA	7th		Stage IIB	T2N1aMX
TCGA-OL-A66P-01A	TCGA-OL-A66P		Breast		No	FEMALE		-27489			428	BLACK OR AFRICAN AMERICAN	OL	A66P	F81AC8A2-4CE6-439E-B027-1C0BFC88CEAA	No	YES	C50.9	8500/3	C50.9	0	75	2013	NOT HISPANIC OR LATINO		YES	2			Right	1.13	Sentinel node biopsy alone		Simple Mastectomy				Infiltrating Ductal Carcinoma			Negative						Negative	Core needle biopsy		Negative	Negative												NO	YES																															YES	NO	NO	11	6	2013	YES	YES	NO	TCGA-BRCA	7th		Stage IIA	T2N0MX
TCGA-OL-A6VO-01A	TCGA-OL-A6VO		Breast		No	FEMALE		-15780			858	BLACK OR AFRICAN AMERICAN	OL	A6VO	398FB71B-CA83-44E7-BF0D-B1CA464B0283	No	YES	C50.9	8500/3	C50.9	0	43	2012	NOT HISPANIC OR LATINO	TUMOR FREE	YES	7			RightRight Lower Outer Quadrant	1.23	Sentinel node biopsy alone		Lumpectomy				Infiltrating Ductal Carcinoma			Negative						Negative	Core needle biopsy		Negative	Negative	Negative		0									NO	YES																															YES	YES	NO	5	12	2013	YES	YES	YES	TCGA-BRCA	7th		Stage IA	T1cN0MX
TCGA-OL-A6VQ-01A	TCGA-OL-A6VQ		Breast		No	FEMALE		-18151			600	WHITE	OL	A6VQ	34126CD5-CC38-4198-8582-C14FB5DB7ACB	No	YES	C50.9	8520/3	C50.9	0	49	2012	NOT HISPANIC OR LATINO	TUMOR FREE	YES	1			Right	1.05			Lumpectomy		Mastectomy NOS		Infiltrating Lobular Carcinoma		Pre (<6 months since LMP AND no prior bilateral ovariectomy AND not on estrogen replacement)	Positive					Negative	Positive			Negative	Positive			0									NO	YES			90-99%	10-19%																													NO	20	2	2014	YES	NO	NO	TCGA-BRCA	7th		Stage IIA	T2N0MX
TCGA-OL-A6VR-01A	TCGA-OL-A6VR		Breast		No	FEMALE		-17702			1220	BLACK OR AFRICAN AMERICAN	OL	A6VR	DB3E1CE8-4A05-4BFC-B5AE-13CF789369E1	No	YES	C50.9	8500/3	C50.9	0	48	2011	NOT HISPANIC OR LATINO	TUMOR FREE	YES	2			Right	1.23	Sentinel lymph node biopsy plus axillary dissection		Simple Mastectomy				Infiltrating Ductal Carcinoma			Positive						Negative	Core needle biopsy		Negative	Positive	Negative		0									NO	YES			30-39%	90-99%																											NO	NO	NO	5	12	2013	YES	NO	NO	TCGA-BRCA	7th		Stage IA	T1bN0MX
TCGA-OL-A97C-01A	TCGA-OL-A97C		Breast		No	FEMALE		-24735			271	BLACK OR AFRICAN AMERICAN	OL	A97C	6FFD1B8C-6F0B-456A-9160-E0C8021E5897	No	YES	C50.9	9020/3	C50.9	0	67	2013	NOT HISPANIC OR LATINO	TUMOR FREE	YES	6			Left				Simple Mastectomy				Other, specify	malignant phyllodes	Post (prior bilateral ovariectomy OR >12 mo since LMP with no prior hysterectomy)	Negative							Fine needle aspiration biopsy		Negative	Negative			0									NO	YES																																NO	YES	18	3	2014	YES	NO	NO	TCGA-BRCA	7th		Stage IIB	T3N0M0
TCGA-PE-A5DD-01A	TCGA-PE-A5DD		Breast		No	FEMALE		-23686			1953	ASIAN	PE	A5DD	B0700958-5F90-4546-B35F-635CD506889B	No	YES	C50.9	8520/3	C50.9	0	64	2006	NOT HISPANIC OR LATINO	TUMOR FREE	YES	2			Right Lower Inner Quadrant				Other			Reexc of biopsy site for gross/micro residual disease	Infiltrating Lobular Carcinoma		Post (prior bilateral ovariectomy OR >12 mo since LMP with no prior hysterectomy)	Negative						Negative	Incisional Biopsy		Positive	Positive	Positive		0									NO	YES																															NO	NO	NO	6	5	2013	YES	YES	YES	TCGA-BRCA	6th		Stage IIA	T2N0M0
TCGA-PE-A5DE-01A	TCGA-PE-A5DE		Breast		No	FEMALE		-15216			2645	WHITE	PE	A5DE	89C128B9-1C6B-4C04-A4AF-7066772E783C	No	YES	C50.9	8520/3	C50.9	0	41	2007		TUMOR FREE	YES	1			Left				Other			Partial Mastectomy	Infiltrating Lobular Carcinoma		Pre (<6 months since LMP AND no prior bilateral ovariectomy AND not on estrogen replacement)	Positive							Core needle biopsy			Positive	Negative		0									NO	YES																															YES	YES	NO	24	4	2013	YES	YES	YES	TCGA-BRCA	6th		Stage IIA	T2N0M0
TCGA-PL-A8LV-01A	TCGA-PL-A8LV		Breast		No	FEMALE		-19746			-7	BLACK OR AFRICAN AMERICAN	PL	A8LV	389E5B18-8F89-41A9-9FA5-EFD4172836E2	No	YES	C50.9	8510/3	C50.9	0	54	2013	NOT HISPANIC OR LATINO	WITH TUMOR	NO				RightRight Upper Outer Quadrant		No axillary staging						Medullary Carcinoma										Excisional Biopsy															YES	NO																																NO	NO	25	3	2014	YES	NO	NO	TCGA-BRCA	7th		Stage IIIB	T4N0M0
TCGA-PL-A8LX-01A	TCGA-PL-A8LX		Breast		No	FEMALE		-12840			5	BLACK OR AFRICAN AMERICAN	PL	A8LX	FE2CD610-AA52-4789-AC62-7683281BB22F	No	YES	C50.9	8500/3	C50.9	0	35	2013	NOT HISPANIC OR LATINO	WITH TUMOR	YES				LeftLeft Upper Outer Quadrant								Infiltrating Ductal Carcinoma		Pre (<6 months since LMP AND no prior bilateral ovariectomy AND not on estrogen replacement)								Excisional Biopsy															YES	NO		BoneLiver																													NO	NO	NO	25	3	2014	YES	NO	NO	TCGA-BRCA	7th		Stage IV	T4N1aM1
TCGA-PL-A8LY-01A	TCGA-PL-A8LY		Breast		No	FEMALE		-11199			8	BLACK OR AFRICAN AMERICAN	PL	A8LY	9BA11EA8-97D3-464A-90A4-EC1151BE9088	No	YES	C50.9	8500/3	C50.9	0	30	2013	NOT HISPANIC OR LATINO	WITH TUMOR	NO				RightRight Upper Outer Quadrant								Infiltrating Ductal Carcinoma		Pre (<6 months since LMP AND no prior bilateral ovariectomy AND not on estrogen replacement)								Excisional Biopsy															YES	NO																															NO	NO	NO	26	3	2014	YES	NO	NO	TCGA-BRCA	7th		Stage IIB	T3N0M0
TCGA-PL-A8LZ-01A	TCGA-PL-A8LZ		Breast		No	FEMALE		-10869			302	BLACK OR AFRICAN AMERICAN	PL	A8LZ	9087585F-E792-4F33-BAAA-56FFE0F745BE	No	YES	C50.9	8500/3	C50.9	0	29	2013	NOT HISPANIC OR LATINO	TUMOR FREE					LeftLeft Upper Outer Quadrant								Infiltrating Ductal Carcinoma		Pre (<6 months since LMP AND no prior bilateral ovariectomy AND not on estrogen replacement)								Excisional Biopsy															YES	NO																															YES	NO	NO	5	5	2014	YES	YES	NO	TCGA-BRCA	7th		Stage IIIB	T4bN2M0
TCGA-S3-A6ZF-01A	TCGA-S3-A6ZF		Breast		No	FEMALE	Alive	-23650			572	BLACK OR AFRICAN AMERICAN	S3	A6ZF	FBEE40F1-D6D8-4156-8D42-36E09BB9F095	No	YES	C50.9	8500/3	C50.9	0	64	2013	NOT HISPANIC OR LATINO	TUMOR FREE	YES	1	CAP scoring guideline 2010	CAP scoring guideline 2010	RightRight Upper Outer Quadrant	1.5	Sentinel node biopsy alone		Simple Mastectomy				Infiltrating Ductal Carcinoma		Post (prior bilateral ovariectomy OR >12 mo since LMP with no prior hysterectomy)	Positive	YES	3 Point Scale		2+		Negative	Fine needle aspiration biopsy		Negative	Positive	Equivocal	0	0	moderate	Moderate	50-59%		CAP scoring guideline 2010	20			YES	NO	39		90-99%	40-49%																								60	3 Point Scale		YES	NO	NO	12	11	2013	YES	YES	NO	TCGA-BRCA	7th		Stage IIA	T2N0M0
TCGA-S3-A6ZG-01A	TCGA-S3-A6ZG		Breast		No	FEMALE	Alive	-26141			562	BLACK OR AFRICAN AMERICAN	S3	A6ZG	1A679332-30A3-4495-A2E5-39D299E14333	No	YES	C50.9	8520/3	C50.9	0	71	2013	NOT HISPANIC OR LATINO	TUMOR FREE	YES	3	CAP scoring guideline 2010	CAP scoring guideline 2010	LeftLeft Upper Outer Quadrant		Sentinel node biopsy alone		Lumpectomy				Mixed Histology (please specify)	Invasive mixed ductal and lobular carcinoma	Post (prior bilateral ovariectomy OR >12 mo since LMP with no prior hysterectomy)	Positive	YES	3 Point Scale				Negative	Excisional Biopsy			Positive	Negative	0	1	Moderate	Moderate	<10%		CAP scoring guidelines 2010				YES	NO			90-99%	80-89%																									3 Point Scale		YES	NO	NO	12	11	2013	YES	YES	YES	TCGA-BRCA	7th		Stage IIB	T2N1M0
TCGA-S3-A6ZH-01A	TCGA-S3-A6ZH		Breast		No	FEMALE	Alive	-10832			641	BLACK OR AFRICAN AMERICAN	S3	A6ZH	EC461EAF-F5CB-4225-A9A0-59D8E6C17EA6	No	YES	C50.9	8500/3	C50.9	0	29	2013	NOT HISPANIC OR LATINO	TUMOR FREE	YES	21		CAP scoring guideline 2010	LeftLeft Upper Outer Quadrant	1.1	Axillary lymph node dissection alone		Simple Mastectomy				Infiltrating Ductal Carcinoma			Positive	NO	3 Point Scale		2+		Negative	Core needle biopsy		Negative	Positive	Equivocal	0	14	Strong	Strong			CAP scoring guideline 2010	20		CAP scoring guideline 2010	YES	NO	69		90-99%	80-89%																								79	3 Point Scale		YES	NO	NO	12	11	2013	YES	YES	YES	TCGA-BRCA	7th		Stage IIIC	T3N3aMX
TCGA-S3-AA0Z-01A	TCGA-S3-AA0Z		Breast		No	FEMALE	Alive	-23314			629	BLACK OR AFRICAN AMERICAN	S3	AA0Z	CFFE832C-8A81-4CDB-8B25-DF7F35AFAFDC	No	YES	C50.9	8500/3	C50.9	0	63	2013	NOT HISPANIC OR LATINO	TUMOR FREE	YES	12	CAP scoring guideline 2010	CAP scoring guideline 2010	LeftLeft Upper Outer Quadrant	1.3	Sentinel lymph node biopsy plus axillary dissection		Modified Radical Mastectomy				Infiltrating Ductal Carcinoma		Post (prior bilateral ovariectomy OR >12 mo since LMP with no prior hysterectomy)	Positive	YES	3 Point Scale		1+		Negative	Core needle biopsy		Negative	Positive	Equivocal	0	2		moderate	10-19%		CAP scoring guideline 2010	20		CAP scoring guideline 2010	YES	NO	33		90-99%	<10%																								42	3 Point Scale	1+	YES	NO	NO	18	4	2014	YES	YES	NO	TCGA-BRCA	7th		Stage IIB	T2N1aM0
TCGA-S3-AA10-01A	TCGA-S3-AA10		Breast		No	FEMALE	Alive	-24075			586	BLACK OR AFRICAN AMERICAN	S3	AA10	23C31C2E-336C-4878-A476-CF8D811B4875	No	YES	C50.9	8500/3	C50.9	0	65	2013	NOT HISPANIC OR LATINO	TUMOR FREE	YES	4	CAP scoring guideline 2010	CAP scoring guideline 2010	RightRight Upper Outer Quadrant		Axillary lymph node dissection alone		Simple Mastectomy				Infiltrating Ductal Carcinoma		Post (prior bilateral ovariectomy OR >12 mo since LMP with no prior hysterectomy)	Negative	NO	3 Point Scale		1+		Negative	Fine needle aspiration biopsy			Negative	Negative		0					CAP scoring guideline 2010				YES	NO																													3 Point Scale		YES	NO	NO	18	4	2014	YES	YES	NO	TCGA-BRCA	7th		Stage IIA	T2N0M0
TCGA-S3-AA11-01A	TCGA-S3-AA11		Breast		No	FEMALE		-24813			421	BLACK OR AFRICAN AMERICAN	S3	AA11	0DD8DBC1-C48B-4E7C-B401-57101F724967	No	YES	C50.9	8500/3	C50.9	0	67	2013	NOT HISPANIC OR LATINO	TUMOR FREE	YES	1	CAP scoring guideline 2010	CAP scoring guideline 2010	Right	1.5	Sentinel node biopsy alone		Lumpectomy				Infiltrating Ductal Carcinoma		Post (prior bilateral ovariectomy OR >12 mo since LMP with no prior hysterectomy)	Positive	YES	4 Point Scale	3+	2+		Negative	Core needle biopsy		Negative	Positive	Equivocal	0	0			<10%		CAP scoring guideline 2010	20		CAP scoring guideline 2010	YES	NO	40		90-99%	60-69%																								59	3 Point Scale	2+	YES	YES	NO	18	4	2014	YES	YES	YES	TCGA-BRCA	7th		Stage IIA	T2N0M0
TCGA-S3-AA12-01A	TCGA-S3-AA12		Breast		Yes	FEMALE	Alive	-30101			574	BLACK OR AFRICAN AMERICAN	S3	AA12	2BCACFD1-6A45-4B96-9B80-2AD569B1AB45	No	YES	C50.9	8500/3	C50.9	0	82	2013	NOT HISPANIC OR LATINO	TUMOR FREE	YES	16	CAP SCORING GUIDELINE 2010	CAP SCORING GUIDELINE 2010	LeftLeft Upper Inner QuadrantLeft Lower Inner Quadrant		Sentinel lymph node biopsy plus axillary dissection		Simple Mastectomy				Infiltrating Ductal Carcinoma		Post (prior bilateral ovariectomy OR >12 mo since LMP with no prior hysterectomy)	Negative	NO	3 Point Scale	2+	1+		Negative	Core needle biopsy		Negative	Positive	Negative	0	2	MODERATE	MODERATE			CAP SCORING GUIDELINE 2010			CAP SCORING GUIDELINE 2007	YES	NO		LungOther, specifyleft adrenal gland	90-99%																										3 Point Scale	2+	YES	NO	NO	18	4	2014	YES	YES	NO	TCGA-BRCA	7th		Stage IIIA	T3N1aMX
TCGA-S3-AA14-01A	TCGA-S3-AA14		Breast		No	FEMALE	Alive	-17352			529	BLACK OR AFRICAN AMERICAN	S3	AA14	929ACC67-B8BF-4F65-9110-380E44AB66B7	No	YES	C50.9	8500/3	C50.9	0	47	2013	NOT HISPANIC OR LATINO	TUMOR FREE	YES	4	CAP SCORING GUIDELINE 2010	CAP SCORING GUIDELINE 2010	Right		Sentinel node biopsy alone		Other			EXCISION WITH NEEDLE WIRE LOCALIZATION	Infiltrating Ductal Carcinoma		Post (prior bilateral ovariectomy OR >12 mo since LMP with no prior hysterectomy)	Positive	YES	3 Point Scale	3+	3+		Negative	Core needle biopsy			Positive	Positive	3	0			70-79%		CAP SCORING GUIDELINE 2010				YES	NO			70-79%	70-79%																									3 Point Scale	3+	YES	YES	NO	18	4	2014	YES	YES	YES	TCGA-BRCA	7th		Stage I	T1N0 (i+)cM0 (i+)
TCGA-S3-AA17-01A	TCGA-S3-AA17		Breast		Yes	FEMALE		-23642			424	BLACK OR AFRICAN AMERICAN	S3	AA17	49A2FD48-744D-4D88-B9B4-8C778D4F48FD	No	YES	C50.9	8500/3	C50.9	0	64	2013	NOT HISPANIC OR LATINO	TUMOR FREE	YES	2	CAP SCORING GUIDELINE 2010	CAP SCORING GUIDELINE 2010	RightRight Lower Outer Quadrant	1.7	Sentinel node biopsy alone		Simple Mastectomy				Infiltrating Ductal Carcinoma		Post (prior bilateral ovariectomy OR >12 mo since LMP with no prior hysterectomy)	Positive	YES	3 Point Scale	3+	2+		Negative	Core needle biopsy		Negative	Positive	Equivocal	1	0	MODERATE	STRONG			CAP SCORING GUIDELINE 2010	20		CAP SCORING GUIDELINE 2010	YES	NO	35		90-99%	70-79%																								61	3 Point Scale	2+	YES	YES	NO	21	4	2014	YES	YES	YES	TCGA-BRCA	7th		Stage IIB	T2N1micM0 (i+)
TCGA-UL-AAZ6-01A	TCGA-UL-AAZ6		Breast		No	FEMALE		-26999			518	BLACK OR AFRICAN AMERICAN	UL	AAZ6	4B54E06E-A280-4981-A4E1-9AEA154341B4	No	YES	C50.9	8500/3	C50.9	0	73	2013	NOT HISPANIC OR LATINO	TUMOR FREE					Right								Infiltrating Ductal Carcinoma		Post (prior bilateral ovariectomy OR >12 mo since LMP with no prior hysterectomy)	Positive		3 Point Scale	3+							Positive	Positive											YES	NO			90-99%	<10%																											YES	YES	YES	28	8	2014	YES	YES	NO	TCGA-BRCA	7th		Stage IIA	T2N0MX
TCGA-UU-A93S-01A	TCGA-UU-A93S		Breast		No	FEMALE		-23278		116		BLACK OR AFRICAN AMERICAN	UU	A93S	45013972-2DFD-4F82-A076-E3E4AF1B43B8	No	YES	C50.9	8500/3	C50.9	0	63	2013	NOT HISPANIC OR LATINO	WITH TUMOR	NO				RightRight Upper Inner QuadrantRight Upper Outer QuadrantRight Lower Inner QuadrantRight Lower Outer Quadrant		No axillary staging		Modified Radical Mastectomy				Infiltrating Ductal Carcinoma		Post (prior bilateral ovariectomy OR >12 mo since LMP with no prior hysterectomy)	Negative	YES			3+		Positive	Core needle biopsy			Negative	Positive					90-99%						YES	NO		BoneLiver																													NO	NO	NO	11	11	2014	NO	NO	NO	TCGA-BRCA	7th		Stage IV	T4dN3bM1
TCGA-V7-A7HQ-01A	TCGA-V7-A7HQ		Breast		No	FEMALE		-27684			2033	BLACK OR AFRICAN AMERICAN	V7	A7HQ	1285EB55-415C-494A-AA58-936F0427CDD0	No	YES	C50.9	8500/3	C50.9	0	75	2009	NOT HISPANIC OR LATINO	TUMOR FREE	YES	18			Right Lower Outer Quadrant	1.1	Sentinel lymph node biopsy plus axillary dissection		Modified Radical Mastectomy	Additional resection/ margins (taken after first margin positive)	Other		Infiltrating Ductal Carcinoma		Post (prior bilateral ovariectomy OR >12 mo since LMP with no prior hysterectomy)	Positive	NO	3 Point Scale			Negative	Positive	Tumor resection		Negative	Positive			5		Moderate to strong				20			NO	YES	1.0		60-69%	80-89%																								1.1	3 Point Scale	3+	NO	NO	NO	31	3	2015	YES	YES	YES	TCGA-BRCA	6th		Stage IIIA	T1cN2aM0
TCGA-W8-A86G-01A	TCGA-W8-A86G		Breast		Yes	FEMALE		-24125			347	WHITE	W8	A86G	90FF48C3-B14B-4A8B-94A1-98C0BAB0D27B	No	YES	C50.9	8520/3	C50.9	0	66	2013	NOT HISPANIC OR LATINO	TUMOR FREE	YES	1			LeftLeft Lower Inner Quadrant		Sentinel node biopsy alone		Lumpectomy	Mastectomy	Other		Infiltrating Lobular Carcinoma		Post (prior bilateral ovariectomy OR >12 mo since LMP with no prior hysterectomy)	Positive	YES	3 Point Scale	1+	1+	Negative	Negative	Core needle biopsy			Positive	Negative	0	0									YES	NO			90-99%	70-79%																									3 Point Scale	1+	YES	NO	NO	29	1	2014	YES	YES	NO	TCGA-BRCA	7th		Stage IIA	T2aN0 (i-)MX
TCGA-WT-AB41-01A	TCGA-WT-AB41		Breast		Yes	FEMALE					1611	BLACK OR AFRICAN AMERICAN	WT	AB41	E7DB08A7-B439-4230-8DC4-1B54AF4736C4	No	YES	C50.9	8500/3	C50.9	0	55	2010	NOT HISPANIC OR LATINO	TUMOR FREE	YES	2			Left Upper Outer QuadrantLeft Lower Inner QuadrantLeft Lower Outer Quadrant		No axillary staging		Modified Radical Mastectomy				Infiltrating Ductal Carcinoma		Post (prior bilateral ovariectomy OR >12 mo since LMP with no prior hysterectomy)	Positive		3 Point Scale	3+			Negative	Core needle biopsy			Positive			1									NO	YES			90-99%	<10%																									3 Point Scale	1+	YES	NO	NO	16	7	2014	YES	YES	NO	TCGA-BRCA	7th		Stage IIB	T2N1miMX
TCGA-WT-AB44-01A	TCGA-WT-AB44		Breast		No	FEMALE					883	WHITE	WT	AB44	5CD79093-1571-4F71-8136-0D84CCABDCAC	No	YES	C50.9	8520/3	C50.9	0	77	2012	NOT HISPANIC OR LATINO	TUMOR FREE	YES	4			Left		No axillary staging		Lumpectomy				Infiltrating Lobular Carcinoma		Post (prior bilateral ovariectomy OR >12 mo since LMP with no prior hysterectomy)	Positive		3 Point Scale	3+	1+		Negative	Core needle biopsy			Positive	Negative		0									NO	YES			90-99%	90-99%																									3 Point Scale	3+	YES	YES	NO	16	7	2014	YES	YES	YES	TCGA-BRCA	7th		Stage IA	T1cN0 (i-)MX
TCGA-XX-A899-01A	TCGA-XX-A899		Breast		No	FEMALE		-17022			467	WHITE	XX	A899	F89588E9-CA73-4465-A7FB-7246EDB45E3A	No	YES	C50.9	8520/3	C50.9	0	46	2013	NOT HISPANIC OR LATINO	TUMOR FREE	YES	22			Right Lower Outer Quadrant		Sentinel lymph node biopsy plus axillary dissection		Modified Radical Mastectomy				Infiltrating Lobular Carcinoma		Post (prior bilateral ovariectomy OR >12 mo since LMP with no prior hysterectomy)	Positive	NO					Negative	Core needle biopsy			Positive	Negative	0	5	strong	strong							NO	YES			90-99%	70-79%																											YES	YES	NO	21	2	2014	YES	YES	YES	TCGA-BRCA	7th		Stage IIIA	T1cN2aMX
TCGA-XX-A89A-01A	TCGA-XX-A89A		Breast		No	FEMALE		-25000			488	WHITE	XX	A89A	CA20249F-B7EA-4FD9-9ECB-34F74755AE35	No	YES	C50.9	8520/3	C50.9	0	68	2013	NOT HISPANIC OR LATINO	TUMOR FREE	YES	11			Left Upper Outer Quadrant				Simple Mastectomy				Infiltrating Lobular Carcinoma		Post (prior bilateral ovariectomy OR >12 mo since LMP with no prior hysterectomy)	Positive						Negative	Core needle biopsy			Positive	Negative		0	moderately to strongly	moderately to strongly							NO	YES			70-79%	70-79%																											NO	YES	NO	21	2	2014	YES	NO	YES	TCGA-BRCA	7th		Stage IIB	T3N0MX
TCGA-Z7-A8R5-01A	TCGA-Z7-A8R5		Breast		Yes	FEMALE		-22280			3287	WHITE	Z7	A8R5	23F438BD-1DBB-4D46-972F-1E8E74DDBD37	No	YES	C50.9	8520/3	C50.9	0	61	2005	NOT HISPANIC OR LATINO	TUMOR FREE	YES	5			Left Upper Outer Quadrant		Sentinel lymph node biopsy plus axillary dissection		Other			Segmental Mastectomy	Infiltrating Lobular Carcinoma		Post (prior bilateral ovariectomy OR >12 mo since LMP with no prior hysterectomy)	Positive	YES	4 Point Scale	2+			Positive	Core needle biopsy			Positive	Negative	3	3									NO	YES																													4 Point Scale	1+	YES	NO	YES	9	7	2014	YES	YES	NO	TCGA-BRCA	6th		Stage IIIA	T3N1aMX
TCGA-Z7-A8R6-01A	TCGA-Z7-A8R6		Breast		No	FEMALE		-16955			3256	WHITE	Z7	A8R6	B1D44C81-747D-471F-9093-AEB262A17975	No	YES	C50.8	8022/3	C50.8	0	46	2005	NOT HISPANIC OR LATINO	TUMOR FREE	YES	2			Left Upper Outer Quadrant		Sentinel lymph node biopsy plus axillary dissection		Lumpectomy				Infiltrating Lobular Carcinoma		Pre (<6 months since LMP AND no prior bilateral ovariectomy AND not on estrogen replacement)	Positive	YES	4 Point Scale	2+	1+		Negative	Tumor resection			Positive	Negative	0	0									NO	YES																													4 Point Scale	2+	YES	NO	NO	9	7	2014	YES	YES	NO	TCGA-BRCA	6th		Stage I	T1cN0M0

### Sheet: TCGA clinical (holdout)
Sample.ID	Patient.ID	Long.barcode	additional_studies	tumor_tissue_site	tumor_tissue_site_other	other_dx	gender	vital_status	days_to_birth	days_to_last_known_alive	days_to_death	days_to_last_followup	race_list	tissue_source_site	patient_id	bcr_patient_uuid	history_of_neoadjuvant_treatment	informed_consent_verified	icd_o_3_site	icd_o_3_histology	icd_10	days_to_initial_pathologic_diagnosis	age_at_initial_pathologic_diagnosis	year_of_initial_pathologic_diagnosis	ethnicity	person_neoplasm_cancer_status	primary_lymph_node_presentation_assessment	lymph_node_examined_count	er_detection_method_text	pgr_detection_method_text	anatomic_neoplasm_subdivisions	her2_neu_chromosone_17_signal_ratio_value	axillary_lymph_node_stage_method_type	axillary_lymph_node_stage_other_method_descriptive_text	breast_carcinoma_surgical_procedure_name	breast_neoplasm_other_surgical_procedure_descriptive_text	breast_carcinoma_primary_surgical_procedure_name	surgical_procedure_purpose_other_text	histological_type	histological_type_other	menopause_status	breast_carcinoma_progesterone_receptor_status	cytokeratin_immunohistochemistry_staining_method_micrometastasis_indicator	breast_carcinoma_immunohistochemistry_er_pos_finding_scale	immunohistochemistry_positive_cell_score	her2_immunohistochemistry_level_result	breast_cancer_surgery_margin_status	margin_status	initial_pathologic_diagnosis_method	init_pathology_dx_method_other	lab_procedure_her2_neu_in_situ_hybrid_outcome_type	breast_carcinoma_estrogen_receptor_status	lab_proc_her2_neu_immunohistochemistry_receptor_status	number_of_lymphnodes_positive_by_ihc	number_of_lymphnodes_positive_by_he	pos_finding_progesterone_receptor_other_measurement_scale_text	positive_finding_estrogen_receptor_other_measurement_scale_text	her2_erbb_pos_finding_cell_percent_category	pos_finding_her2_erbb2_other_measurement_scale_text	her2_erbb_method_calculation_method_text	her2_neu_and_centromere_17_copy_number_analysis_input_total_number_count	her2_and_centromere_17_positive_finding_other_measurement_scale_text	her2_erbb_pos_finding_fluorescence_in_situ_hybridization_calculation_method_text	tissue_prospective_collection_indicator	tissue_retrospective_collection_indicator	fluorescence_in_situ_hybridization_diagnostic_procedure_chromosome_17_signal_result_range	first_nonlymph_node_metastasis_anatomic_sites	er_level_cell_percentage_category	progesterone_receptor_level_cell_percent_category	distant_metastasis_present_ind2	metastatic_breast_carcinoma_estrogen_receptor_status	metastatic_breast_carcinoma_estrogen_receptor_level_cell_percent_category	metastatic_breast_carcinoma_immunohistochemistry_er_pos_cell_score	pos_finding_metastatic_breast_carcinoma_estrogen_receptor_other_measuremenet_scale_text	metastatic_breast_carcinoma_estrogen_receptor_detection_method_text	metastatic_breast_carcinoma_progesterone_receptor_status	metastatic_breast_carcinoma_lab_proc_her2_neu_immunohistochemistry_receptor_status	metastatic_breast_carcinoma_progesterone_receptor_level_cell_percent_category	metastatic_breast_carcinoma_immunohistochemistry_pr_pos_cell_score	metastatic_breast_carcinoma_pos_finding_progesterone_receptor_other_measure_scale_text	metastatic_breast_carcinoma_progesterone_receptor_detection_method_text	metastatic_breast_carcinoma_her2_erbb_pos_finding_cell_percent_category	metastatic_breast_carcinoma_erbb2_immunohistochemistry_level_result	metastatic_breast_carcinoma_pos_finding_her2_erbb2_other_measure_scale_text	metastatic_breast_carcinoma_her2_erbb_method_calculation_method_text	metastatic_breast_carcinoma_lab_proc_her2_neu_in_situ_hybridization_outcome_type	metastatic_breast_carcinoma_fluorescence_in_situ_hybridization_diagnostic_proc_centromere_17_signal_result_range	her2_neu_and_centromere_17_copy_number_metastatic_breast_carcinoma_analysis_input_total_number_count	metastatic_breast_carcinoma_her2_neu_chromosone_17_signal_ratio_value	metastatic_breast_carcinoma_pos_finding_other_scale_measurement_text	metastatic_breast_carcinoma_her2_erbb_pos_finding_fluorescence_in_situ_hybridization_calculation_method_text	her2_neu_metastatic_breast_carcinoma_copy_analysis_input_total_number	her2_neu_breast_carcinoma_copy_analysis_input_total_number	breast_carcinoma_immunohistochemistry_progesterone_receptor_pos_finding_scale	breast_carcinoma_immunohistochemistry_pos_cell_score	postoperative_rx_tx	radiation_therapy	has_new_tumor_events_information	day_of_form_completion	month_of_form_completion	year_of_form_completion	has_follow_ups_information	has_drugs_information	has_radiations_information	project	stage_event_system_version	stage_event_clinical_stage	stage_event_pathologic_stage	stage_event_tnm_categories	stage_event_psa	stage_event_gleason_grading	stage_event_ann_arbor	stage_event_serum_markers	stage_event_igcccg_stage	stage_event_masaoka_stage
TCGA-5L-AAT1-01A	TCGA-5L-AAT1	TCGA-5L-AAT1-01A-12R-A41B-07		Breast		Yes	FEMALE		-23225				WHITE	5L	AAT1	16FC3677-0393-4ED1-AD3F-C8355F056369	No	YES	C50.9	8520/3	C50.9	0	63	2010	HISPANIC OR LATINO	WITH TUMOR	YES	1			Left		Other (specify)	Level 1 clearance	Simple Mastectomy				Infiltrating Lobular Carcinoma		Post (prior bilateral ovariectomy OR >12 mo since LMP with no prior hysterectomy)	Positive	NO			2+		Negative	Tumor resection			Positive	Equivocal		0				CISH	CISH				NO	YES		Bone	80-89%	10-19%																											YES	NO	NO	15	8	2014	NO	YES	NO	TCGA-BRCA	7th		Stage IV	T2N0M1
TCGA-A1-A0SD-01A	TCGA-A1-A0SD	TCGA-A1-A0SD-01A-11R-A115-07		Breast		No	FEMALE		-21793				WHITE	A1	A0SD	c462e422-eb8d-4daf-9897-2a9c6cbd783a	No	YES	C50.9	8500/3	C50.9	0	59	2005	NOT HISPANIC OR LATINO		YES	3			Left		Sentinel lymph node biopsy plus axillary dissection		Lumpectomy		Lumpectomy		Infiltrating Ductal Carcinoma			Positive					Negative	Positive	Core needle biopsy			Positive	Negative	0	0									NO	YES			90-99%	90-99%																													NO	7	9	2011	NO	NO	NO	TCGA-BRCA	6th		Stage IIA	T2N0M0
TCGA-A1-A0SO-01A	TCGA-A1-A0SO	TCGA-A1-A0SO-01A-22R-A084-07		Breast		No	FEMALE		-24826				WHITE	A1	A0SO	6644fd4e-d2fe-4785-a73c-0f36fcc740e2	No	YES	C50.9	8500/3	C50.9	0	67	2007	NOT HISPANIC OR LATINO	TUMOR FREE		9			Right	1.6	Sentinel lymph node biopsy plus axillary dissection		Modified Radical Mastectomy				Infiltrating Ductal Carcinoma		Post (prior bilateral ovariectomy OR >12 mo since LMP with no prior hysterectomy)	Negative						Negative	Core needle biopsy		Negative	Negative	Equivocal		1									NO	YES	3.2																											5					NO	6	12	2010	NO	YES	YES	TCGA-BRCA	6th		Stage IIB	T2N1M0
TCGA-A2-A04N-01A	TCGA-A2-A04N	TCGA-A2-A04N-01A-11R-A115-07		Breast		No	FEMALE		-24155			4354	WHITE	A2	A04N	197428f7-bd77-4c5f-8119-87157b5c35b9	No	YES	C50.9	8500/3	C50.9	0	66	2002	HISPANIC OR LATINO	TUMOR FREE		6			Right	1.2	Other (specify)	Sentinel lymph node biopsy plus non-sentinel lymph node biopsy	Lumpectomy				Infiltrating Ductal Carcinoma		Post (prior bilateral ovariectomy OR >12 mo since LMP with no prior hysterectomy)	Positive	YES					Negative	Fine needle aspiration biopsy		Negative	Positive		0	0									NO	YES																																	YES	27	1	2011	YES	YES	YES	TCGA-BRCA	5th		Stage IA	T1cN0 (i-)M0
TCGA-A2-A04P-01A	TCGA-A2-A04P	TCGA-A2-A04P-01A-31R-A034-07		Breast		No	FEMALE	Dead	-13238		548		BLACK OR AFRICAN AMERICAN	A2	A04P	ccd4a24b-d8cc-4686-9dee-c98b0c5a8d21	No	YES	C50.9	8500/3	C50.9	0	36	2003		WITH TUMOR		20			Left	1.3	Axillary lymph node dissection alone		Lumpectomy		Mastectomy NOS		Infiltrating Ductal Carcinoma		Pre (<6 months since LMP AND no prior bilateral ovariectomy AND not on estrogen replacement)	Negative	NO				Positive	Positive	Excisional Biopsy		Negative	Negative		0	18									NO	YES			<10%	<10%																													YES	26	8	2010	YES	YES	YES	TCGA-BRCA	6th		Stage IIIC	T2N3cM0
TCGA-A2-A04Q-01A	TCGA-A2-A04Q	TCGA-A2-A04Q-01A-21R-A034-07		Breast		No	FEMALE		-17660			2385	WHITE	A2	A04Q	b5fba77b-1f50-4e71-95b2-566afba4bdd7	No	YES	C50.9	8500/3	C50.9	0	48	2004		TUMOR FREE		3			Right Upper Outer QuadrantRight	1.4	Other (specify)	SLN AND NON-SLN BX	Simple Mastectomy				Infiltrating Ductal Carcinoma		Post (prior bilateral ovariectomy OR >12 mo since LMP with no prior hysterectomy)	Negative	YES			2+		Negative	Other method, specify:	SKIN BIOPSY	Negative	Negative	Equivocal	0	0									NO	YES			<10%	<10%																													YES	10	8	2010	YES	YES	NO	TCGA-BRCA	6th		Stage IA	T1N0 (i-)M0
TCGA-A2-A04T-01A	TCGA-A2-A04T	TCGA-A2-A04T-01A-21R-A034-07		Breast		No	FEMALE		-22707			2246	WHITE	A2	A04T	b58ad350-5140-4fa8-bc2c-24bca8395f3a	No	YES	C50.9	8500/3	C50.9	0	62	2004		TUMOR FREE		3			Left Upper Inner Quadrant	1.1	Sentinel node biopsy alone		Lumpectomy				Infiltrating Ductal Carcinoma		Post (prior bilateral ovariectomy OR >12 mo since LMP with no prior hysterectomy)	Negative	YES			2+		Negative	Core needle biopsy		Negative	Negative	Equivocal	0	0									NO	YES			<10%	<10%																													YES	9	8	2010	YES	YES	YES	TCGA-BRCA	6th		Stage IIA	T2N0 (i-)M0
TCGA-A2-A04U-01A	TCGA-A2-A04U	TCGA-A2-A04U-01A-11R-A115-07		Breast		No	FEMALE		-17474			2654	WHITE	A2	A04U	1c3610f7-e0aa-48d7-9a27-0dbaf6e244f9	No	YES	C50.9	8500/3	C50.9	0	47	2004	NOT HISPANIC OR LATINO	TUMOR FREE		3			Right	2.2	Sentinel node biopsy alone		Simple Mastectomy				Infiltrating Ductal Carcinoma		Peri (6-12 months since last menstrual period)	Negative	YES			1+		Negative	Core needle biopsy		Positive	Negative	Negative	1	0									NO	YES			<10%	<10%																													YES	5	1	2011	YES	YES	NO	TCGA-BRCA	6th		Stage IIA	T2N0 (i+)M0
TCGA-A2-A04V-01A	TCGA-A2-A04V	TCGA-A2-A04V-01A-21R-A034-07		Breast		No	FEMALE		-14250		1920		WHITE	A2	A04V	64f67506-f2df-4f0a-b7be-29b4949e986a	No	YES	C50.9	8500/3	C50.9	0	39	2005	NOT HISPANIC OR LATINO	WITH TUMOR		2			Right Lower Outer QuadrantRight	1.1	Sentinel node biopsy alone		Simple Mastectomy				Infiltrating Ductal Carcinoma		Pre (<6 months since LMP AND no prior bilateral ovariectomy AND not on estrogen replacement)	Positive	YES			2+		Negative	Core needle biopsy		Negative	Positive	Equivocal	0	0	MODERATE	STRONG							NO	YES			90-99%	10-19%																													YES	10	8	2010	YES	YES	NO	TCGA-BRCA	6th		Stage IIA	T2N0 (i-)M0
TCGA-A2-A04W-01A	TCGA-A2-A04W	TCGA-A2-A04W-01A-31R-A115-07		Breast		No	FEMALE		-18345			3102	WHITE	A2	A04W	00807dae-9f4a-4fd1-aac2-82eb11bf2afb	No	YES	C50.9	8401/3	C50.9	0	50	2005	NOT HISPANIC OR LATINO	TUMOR FREE		19			Right Upper Outer Quadrant	3.2	Axillary lymph node dissection alone		Modified Radical Mastectomy				Other, specify	Apocrine	Pre (<6 months since LMP AND no prior bilateral ovariectomy AND not on estrogen replacement)	Negative	NO					Negative	Core needle biopsy		Positive	Negative	Positive		1									NO	YES			<10%	<10%																													YES	5	1	2011	YES	YES	NO	TCGA-BRCA	6th		Stage IIB	T2N1miM0
TCGA-A2-A04X-01A	TCGA-A2-A04X	TCGA-A2-A04X-01A-21R-A034-07		Breast		No	FEMALE		-12642			1686	WHITE	A2	A04X	733a2a0f-b37a-4b81-b49e-3c0f30d1eb37	No	YES	C50.9	8500/3	C50.9	0	34	2006		TUMOR FREE		3			Left	3.2	Sentinel node biopsy alone		Simple Mastectomy				Infiltrating Ductal Carcinoma		Pre (<6 months since LMP AND no prior bilateral ovariectomy AND not on estrogen replacement)	Positive	YES			3+		Negative	Core needle biopsy		Positive	Positive	Positive	0	0	MODERATE	STRONG							NO	YES			80-89%	50-59%																													YES	9	8	2010	YES	YES	NO	TCGA-BRCA	6th		Stage IIA	T2N0 (i-)M0
TCGA-A2-A04Y-01A	TCGA-A2-A04Y	TCGA-A2-A04Y-01A-21R-A034-07		Breast		No	FEMALE		-19533			1099	WHITE	A2	A04Y	9ce7ce09-4409-4fa3-9f78-b2b24716f860	No	YES	C50.9	8500/3	C50.9	0	53	2008		TUMOR FREE		13			Right Upper Outer Quadrant	1.13	Sentinel lymph node biopsy plus axillary dissection		Simple Mastectomy				Infiltrating Ductal Carcinoma		Post (prior bilateral ovariectomy OR >12 mo since LMP with no prior hysterectomy)	Positive	YES			1+		Negative	Core needle biopsy		Negative	Positive	Negative	0	1		Strong							NO	YES			90-99%	10-19%																													YES	9	8	2010	YES	YES	YES	TCGA-BRCA	6th		Stage IIB	T2N1miM0
TCGA-A2-A0CK-01A	TCGA-A2-A0CK	TCGA-A2-A0CK-01A-11R-A22K-07		Breast		No	FEMALE		-22094			4159	WHITE	A2	A0CK	5ACA16CA-4516-4E27-8249-6914029A7EBF	No	YES	C50.9	8520/3	C50.9	0	60	2001	NOT HISPANIC OR LATINO	TUMOR FREE	YES	20			Right	1.1	Sentinel lymph node biopsy plus axillary dissection		Lumpectomy		Modified radical mastectomy		Infiltrating Lobular Carcinoma		Post (prior bilateral ovariectomy OR >12 mo since LMP with no prior hysterectomy)	Positive	NO	3 Point Scale	2+		Negative	Positive	Excisional Biopsy		Negative	Positive	Negative		4									NO	YES			40-49%	80-89%	NO																								3 Point Scale	3+			YES	21	5	2012	YES	YES	YES	TCGA-BRCA	5th		Stage IIIA	T3N2aM0
TCGA-A2-A0CL-01A	TCGA-A2-A0CL	TCGA-A2-A0CL-01A-11R-A115-07		Breast		No	FEMALE		-13556			3015	BLACK OR AFRICAN AMERICAN	A2	A0CL	5c8983f2-9788-4dfa-971c-3ec457b6166e	No	YES	C50.9	8500/3	C50.9	0	37	2006	NOT HISPANIC OR LATINO	TUMOR FREE		14			Right Lower Outer Quadrant	1.1	Axillary lymph node dissection alone		Modified Radical Mastectomy				Infiltrating Ductal Carcinoma		Pre (<6 months since LMP AND no prior bilateral ovariectomy AND not on estrogen replacement)	Positive	NO			1+		Positive	Core needle biopsy		Negative	Positive	Negative	0	9									NO	YES			20-29%	<10%																													YES	28	1	2011	YES	YES	YES	TCGA-BRCA	6th		Stage IIIA	T3N2aM0
TCGA-A2-A0CM-01A	TCGA-A2-A0CM	TCGA-A2-A0CM-01A-31R-A034-07		Breast		No	FEMALE		-14969		754		BLACK OR AFRICAN AMERICAN	A2	A0CM	eb2dbb4f-66b6-4525-8323-431970f7a64e	No	YES	C50.9	8500/3	C50.9	0	40	2003	NOT HISPANIC OR LATINO	WITH TUMOR		1			Left		Sentinel node biopsy alone		Simple Mastectomy				Infiltrating Ductal Carcinoma		Pre (<6 months since LMP AND no prior bilateral ovariectomy AND not on estrogen replacement)	Negative	YES		0	0		Negative	Excisional Biopsy			Negative	Negative	0	0			<10%						NO	YES			<10%	<10%																										0			YES	6	9	2010	YES	YES	NO	TCGA-BRCA	6th		Stage IIA	T2N0 (i-)M0
TCGA-A2-A0CO-01A	TCGA-A2-A0CO	TCGA-A2-A0CO-01A-13R-A22K-07		Breast		No	FEMALE		-31404				WHITE	A2	A0CO	8E54232D-D8BB-4612-8B0E-4FEB076A60F9	No	YES	C50.9	8520/3	C50.9	0	85	2002	NOT HISPANIC OR LATINO	TUMOR FREE	YES	11			Right	1.1	Axillary lymph node dissection alone		Modified Radical Mastectomy				Infiltrating Lobular Carcinoma		Post (prior bilateral ovariectomy OR >12 mo since LMP with no prior hysterectomy)	Positive	NO	3 Point Scale	2+			Positive	Core needle biopsy		Negative	Positive	Negative	0	0									NO	YES			40-49%	20-29%	NO																								3 Point Scale	2+			NO	21	5	2012	YES	YES	YES	TCGA-BRCA	7th		Stage IIB	T3N0M0
TCGA-A2-A0CP-01A	TCGA-A2-A0CP	TCGA-A2-A0CP-01A-11R-A034-07		Breast		No	FEMALE		-22133			2813	WHITE	A2	A0CP	fe15c48b-116d-461e-9b40-68514730fd18	No	YES	C50.9	8500/3	C50.9	0	60	2003	NOT HISPANIC OR LATINO	TUMOR FREE		2			Right		Sentinel node biopsy alone		Lumpectomy				Infiltrating Ductal Carcinoma		Post (prior bilateral ovariectomy OR >12 mo since LMP with no prior hysterectomy)	Positive	YES					Negative	Core needle biopsy		Negative	Positive		0	0									NO	YES			90-99%	90-99%																													YES	8	9	2010	YES	YES	YES	TCGA-BRCA	6th		Stage IA	T1cN0 (i-)M0
TCGA-A2-A0CQ-01A	TCGA-A2-A0CQ	TCGA-A2-A0CQ-01A-21R-A034-07		Breast		No	FEMALE		-22810			2695	BLACK OR AFRICAN AMERICAN	A2	A0CQ	ab34a9a2-d72d-4106-94fb-118844b1b60b	No	YES	C50.9	8500/3	C50.9	0	62	2003	NOT HISPANIC OR LATINO	TUMOR FREE		1			Right	1.3	Sentinel node biopsy alone		Lumpectomy		Lumpectomy		Infiltrating Ductal Carcinoma		Post (prior bilateral ovariectomy OR >12 mo since LMP with no prior hysterectomy)	Positive	YES			2+	Negative	Positive	Core needle biopsy		Negative	Positive	Equivocal	0	0									NO	YES			90-99%	90-99%																													YES	10	8	2010	YES	YES	YES	TCGA-BRCA	6th		Stage IA	T1N0 (i-)M0
TCGA-A2-A0CS-01A	TCGA-A2-A0CS	TCGA-A2-A0CS-01A-11R-A115-07		Breast		No	FEMALE		-26817			2298	WHITE	A2	A0CS	d071c16b-7cee-45ed-8ec9-612418143815	No	YES	C50.9	8500/3	C50.9	0	73	2004	NOT HISPANIC OR LATINO	TUMOR FREE		15			Left	1.3	Axillary lymph node dissection alone		Modified Radical Mastectomy				Infiltrating Ductal Carcinoma		Post (prior bilateral ovariectomy OR >12 mo since LMP with no prior hysterectomy)	Positive	NO			2+		Positive	Other method, specify:	Skin biopsy	Negative	Positive	Equivocal	0	12									NO	YES		Other, specifyOvary	80-89%	80-89%		Positive					Positive	Negative									Negative			1.09									YES	27	1	2011	YES	YES	YES	TCGA-BRCA			Stage IV	T4bN3aM1
TCGA-A2-A0CU-01A	TCGA-A2-A0CU	TCGA-A2-A0CU-01A-12R-A034-07		Breast		No	FEMALE		-26823		158		WHITE	A2	A0CU	332423a7-8866-4ee3-b08f-3c8d7c16af80	No	YES	C50.9	8500/3	C50.9	0	73	2005	NOT HISPANIC OR LATINO	TUMOR FREE		1			Right Lower Outer Quadrant	1	Sentinel node biopsy alone		Simple Mastectomy				Infiltrating Ductal Carcinoma		Post (prior bilateral ovariectomy OR >12 mo since LMP with no prior hysterectomy)	Positive	YES			2+		Close	Core needle biopsy		Negative	Positive	Equivocal	1	0									NO	YES			90-99%	<10%																													YES	9	9	2010	YES	YES	NO	TCGA-BRCA	6th		Stage IIA	T2N0 (i+)M0
TCGA-A2-A0CV-01A	TCGA-A2-A0CV	TCGA-A2-A0CV-01A-31R-A115-07		Breast		No	FEMALE		-15289			3011	ASIAN	A2	A0CV	ad7fcc89-82a3-48aa-8461-581c1a857677	No	YES	C50.9	8500/3	C50.9	0	41	2005	NOT HISPANIC OR LATINO	TUMOR FREE		18			Left Lower Outer Quadrant	1.1	Axillary lymph node dissection alone		Modified Radical Mastectomy				Infiltrating Ductal Carcinoma		Post (prior bilateral ovariectomy OR >12 mo since LMP with no prior hysterectomy)	Positive	NO			1+		Negative	Core needle biopsy		Negative	Positive	Negative	0	4									NO	YES			90-99%	90-99%																													YES	28	1	2011	YES	YES	YES	TCGA-BRCA	6th		Stage IIB	T2N1aM0
TCGA-A2-A0CW-01A	TCGA-A2-A0CW	TCGA-A2-A0CW-01A-21R-A115-07		Breast		No	FEMALE		-24541			3283	WHITE	A2	A0CW	32efa6e8-6b19-480a-9d04-ace02e93318a	No	YES	C50.9	8500/3	C50.9	0	67	2006	NOT HISPANIC OR LATINO	TUMOR FREE		19			Right	0.5	Sentinel lymph node biopsy plus axillary dissection		Lumpectomy				Infiltrating Ductal Carcinoma		Post (prior bilateral ovariectomy OR >12 mo since LMP with no prior hysterectomy)	Positive	YES			2+		Negative	Core needle biopsy		Negative	Positive	Equivocal	0	2									NO	YES			90-99%	10-19%																													YES	28	1	2011	YES	YES	NO	TCGA-BRCA	6th		Stage IIB	T2N1aM0
TCGA-A2-A0CX-01A	TCGA-A2-A0CX	TCGA-A2-A0CX-01A-21R-A00Z-07		Breast		No	FEMALE		-19152			1728	WHITE	A2	A0CX	c744fc13-3aca-4245-9e24-abd368cc8bef	No	YES	C50.9	8500/3	C50.9	0	52	2006	NOT HISPANIC OR LATINO	TUMOR FREE		2			Left		Sentinel node biopsy alone		Lumpectomy				Infiltrating Ductal Carcinoma		Pre (<6 months since LMP AND no prior bilateral ovariectomy AND not on estrogen replacement)	Negative	YES			3+		Negative	Core needle biopsy			Positive	Positive	0	0									NO	YES				<10%																													YES	10	9	2010	YES	YES	YES	TCGA-BRCA	6th		Stage IIA	T2N0 (i-)M0
TCGA-A2-A0CY-01A	TCGA-A2-A0CY	TCGA-A2-A0CY-01A-12R-A034-07		Breast		No	FEMALE		-23229			1673	WHITE	A2	A0CY	757df7b0-4774-4493-98bf-999ded9ac86e	No	YES	C50.9	8500/3	C50.9	0	63	2006	NOT HISPANIC OR LATINO	TUMOR FREE		22			Left Lower Outer Quadrant	0.89	Sentinel lymph node biopsy plus axillary dissection		Simple Mastectomy				Infiltrating Ductal Carcinoma		Post (prior bilateral ovariectomy OR >12 mo since LMP with no prior hysterectomy)	Positive	YES			1+		Negative	Core needle biopsy		Negative	Positive	Negative	0	1									NO	YES			90-99%	10-19%																													YES	10	9	2010	YES	YES	NO	TCGA-BRCA	6th		Stage IIB	T2N1M0
TCGA-A2-A0CZ-01A	TCGA-A2-A0CZ	TCGA-A2-A0CZ-01A-11R-A034-07		Breast		No	FEMALE		-17026			1616	WHITE	A2	A0CZ	9f93ea0a-1687-44e0-9e8a-eeb4097d471c	No	YES	C50.9	8500/3	C50.9	0	46	2007	NOT HISPANIC OR LATINO	TUMOR FREE		2			Right Upper Inner Quadrant	1.1	Sentinel node biopsy alone		Simple Mastectomy				Infiltrating Ductal Carcinoma		Peri (6-12 months since last menstrual period)	Positive	YES			1+		Positive	Core needle biopsy		Negative	Positive	Negative	0	0									NO	YES			90-99%	20-29%																													YES	14	9	2010	YES	YES	NO	TCGA-BRCA	6th		Stage IIA	T2N0 (i-)M0
TCGA-A2-A0D0-01A	TCGA-A2-A0D0	TCGA-A2-A0D0-01A-11R-A00Z-07		Breast		No	FEMALE		-22115			2048	BLACK OR AFRICAN AMERICAN	A2	A0D0	324bcba2-f6a4-45a6-807c-215bdffcca21	No	YES	C50.9	8500/3	C50.9	0	60	2008	NOT HISPANIC OR LATINO	TUMOR FREE		8			Left Upper Outer Quadrant	1.17	Axillary lymph node dissection alone		Simple Mastectomy				Infiltrating Ductal Carcinoma		Post (prior bilateral ovariectomy OR >12 mo since LMP with no prior hysterectomy)	Negative	NO		0	0		Negative	Core needle biopsy		Negative	Negative	Negative	0	0									NO	YES			<10%	<10%																										0			YES	16	9	2010	YES	YES	NO	TCGA-BRCA	6th		Stage IIA	T2N0 (i-)M0
TCGA-A2-A0D1-01A	TCGA-A2-A0D1	TCGA-A2-A0D1-01A-11R-A034-07		Breast		No	FEMALE		-28084			1051	WHITE	A2	A0D1	084c6aec-94f7-4090-8f3f-59fa9e89721a	No	YES	C50.9	8500/3	C50.9	0	76	2008	NOT HISPANIC OR LATINO	TUMOR FREE		2			Left Lower Inner Quadrant	5.5	Sentinel node biopsy alone		Lumpectomy				Infiltrating Ductal Carcinoma		Post (prior bilateral ovariectomy OR >12 mo since LMP with no prior hysterectomy)	Negative	YES			3+		Negative	Core needle biopsy		Positive	Negative	Positive	0	0	Intensity=Weak	Intensity=Weak							NO	YES			<10%	<10%																													YES	21	9	2010	YES	YES	YES	TCGA-BRCA	6th		Stage IIA	T2N0 (i-)M0
TCGA-A2-A0D2-01A	TCGA-A2-A0D2	TCGA-A2-A0D2-01A-21R-A034-07		Breast		No	FEMALE		-16623			1027	WHITE	A2	A0D2	99e32c59-aa73-43fa-88c9-399ddadb2c72	No	YES	C50.9	8500/3	C50.9	0	45	2008	NOT HISPANIC OR LATINO	TUMOR FREE		5			Left Lower Outer Quadrant	1.05	Sentinel node biopsy alone		Simple Mastectomy				Infiltrating Ductal Carcinoma		Pre (<6 months since LMP AND no prior bilateral ovariectomy AND not on estrogen replacement)	Negative	YES		0	0		Negative	Core needle biopsy		Negative	Negative	Negative	4	0									NO	YES			<10%	<10%																										0			YES	16	9	2010	YES	YES	YES	TCGA-BRCA	6th		Stage IIA	T2N0 (i+)M0
TCGA-A2-A0D3-01A	TCGA-A2-A0D3	TCGA-A2-A0D3-01A-11R-A115-07		Breast		No	FEMALE		-15524			1873	WHITE	A2	A0D3	4a16429b-884f-4c95-8683-feeedf0d6a55	No	YES	C50.9	8500/3	C50.9	0	42	2008	NOT HISPANIC OR LATINO	TUMOR FREE		1			Left Lower Outer Quadrant	1.41	Sentinel node biopsy alone		Simple Mastectomy				Infiltrating Ductal Carcinoma		Post (prior bilateral ovariectomy OR >12 mo since LMP with no prior hysterectomy)	Positive	YES			1+		Negative	Core needle biopsy		Negative	Positive	Negative	0	0									NO	YES			90-99%	90-99%																													YES	28	1	2011	YES	YES	NO	TCGA-BRCA	6th		Stage IA	T1cN0 (i-)M0
TCGA-A2-A0D4-01A	TCGA-A2-A0D4	TCGA-A2-A0D4-01A-11R-A00Z-07		Breast		No	FEMALE		-13805			767	BLACK OR AFRICAN AMERICAN	A2	A0D4	75113445-d2d6-44a0-866c-c9175e6d214b	No	YES	C50.9	8500/3	C50.9	0	37	2009	NOT HISPANIC OR LATINO	TUMOR FREE		23			Left	1.14	Axillary lymph node dissection alone		Lumpectomy				Infiltrating Ductal Carcinoma		Pre (<6 months since LMP AND no prior bilateral ovariectomy AND not on estrogen replacement)	Positive	NO			1+		Negative	Core needle biopsy		Negative	Positive	Negative	0	1	Intensity=weak	Intensity=moderate							NO	YES			90-99%	10-19%																													YES	21	9	2010	YES	YES	YES	TCGA-BRCA	6th		Stage IIB	T2N1aM0
TCGA-A2-A0EM-01A	TCGA-A2-A0EM	TCGA-A2-A0EM-01A-11R-A034-07		Breast		No	FEMALE		-26845			3094	WHITE	A2	A0EM	2fdfd287-d13c-4910-9788-73987d45908a	No	YES	C50.9	8500/3	C50.9	0	73	2002	NOT HISPANIC OR LATINO	TUMOR FREE		1			Right Upper Inner Quadrant	1.3	Sentinel node biopsy alone		Lumpectomy				Infiltrating Ductal Carcinoma		Post (prior bilateral ovariectomy OR >12 mo since LMP with no prior hysterectomy)	Positive	YES					Negative	Core needle biopsy		Negative	Positive		0	0									NO	YES																																	YES	6	9	2010	YES	YES	YES	TCGA-BRCA	5th		Stage IA	T1N0 (i-)M0
TCGA-A2-A0EO-01A	TCGA-A2-A0EO	TCGA-A2-A0EO-01A-11R-A034-07		Breast		No	FEMALE		-19880			2442	WHITE	A2	A0EO	bf88ddf5-a6d4-498c-bf7f-db9bfabff72d	No	YES	C50.9	8500/3	C50.9	0	54	2003	NOT HISPANIC OR LATINO	TUMOR FREE		3			Left	1.6	Sentinel node biopsy alone		Lumpectomy				Infiltrating Ductal Carcinoma		Peri (6-12 months since last menstrual period)	Positive	YES			1+		Close	Core needle biopsy		Negative	Positive	Negative	0	0									NO	YES																																	YES	10	8	2010	YES	YES	YES	TCGA-BRCA	6th		Stage IA	T1N0 (i-)M0
TCGA-A2-A0EP-01A	TCGA-A2-A0EP	TCGA-A2-A0EP-01A-52R-A22U-07		Breast		No	FEMALE		-20585			3603	WHITE	A2	A0EP	670F5022-5066-48F1-8472-5670129A1E0F	No	YES	C50.9	8520/3	C50.9	0	56	2004	NOT HISPANIC OR LATINO	TUMOR FREE	YES	1			Right Lower Inner Quadrant	1.3	Sentinel node biopsy alone		Simple Mastectomy				Infiltrating Lobular Carcinoma		Post (prior bilateral ovariectomy OR >12 mo since LMP with no prior hysterectomy)	Negative	YES	3 Point Scale	3+			Negative	Core needle biopsy		Negative	Positive	Negative	1	0									NO	YES			80-89%																												YES	NO	NO	16	8	2012	YES	YES	NO	TCGA-BRCA	6th		Stage I	T1N0 (i+)M0
TCGA-A2-A0EQ-01A	TCGA-A2-A0EQ	TCGA-A2-A0EQ-01A-11R-A034-07		Breast		No	FEMALE		-23543			2426	BLACK OR AFRICAN AMERICAN	A2	A0EQ	2192c1db-4718-4254-ba42-3ae7f30ad5a8	No	YES	C50.9	8500/3	C50.9	0	64	2004	NOT HISPANIC OR LATINO	TUMOR FREE		2			Left	1.1	Other (specify)	Sentinel lymph node and non-sentinel lymph node biopsy	Lumpectomy		Lumpectomy		Infiltrating Ductal Carcinoma		Post (prior bilateral ovariectomy OR >12 mo since LMP with no prior hysterectomy)	Negative	YES		0	3+	Negative	Positive	Core needle biopsy		Negative	Negative	Positive	0	0									NO	YES			<10%	<10%																										0			YES	11	8	2010	YES	YES	YES	TCGA-BRCA	6th		Stage IIA	T2N0 (i-)M0
TCGA-A2-A0ER-01A	TCGA-A2-A0ER	TCGA-A2-A0ER-01A-21R-A034-07		Breast		No	FEMALE		-23021			2263	WHITE	A2	A0ER	7455d832-ad66-40df-85d7-3a7051c4498d	No	YES	C50.9	8500/3	C50.9	0	63	2005	NOT HISPANIC OR LATINO	TUMOR FREE		14			Right Lower Inner Quadrant	1	Sentinel lymph node biopsy plus axillary dissection		Lumpectomy		Lumpectomy		Infiltrating Ductal Carcinoma		Post (prior bilateral ovariectomy OR >12 mo since LMP with no prior hysterectomy)	Positive	YES			2+	Negative	Positive	Core needle biopsy		Negative	Positive	Equivocal	0	1									NO	YES			90-99%	80-89%																													YES	13	8	2010	YES	YES	YES	TCGA-BRCA	6th		Stage IB	T1cN1miM0
TCGA-A2-A0ES-01A	TCGA-A2-A0ES	TCGA-A2-A0ES-01A-11R-A115-07		Breast		No	FEMALE		-19160			2190	WHITE	A2	A0ES	a2934508-3daf-49e2-b14f-ed9b7693f96f	No	YES	C50.9	8520/3	C50.9	0	52	2008	NOT HISPANIC OR LATINO	TUMOR FREE		1			Left Upper Outer Quadrant	1.32	Sentinel node biopsy alone		Simple Mastectomy				Infiltrating Lobular Carcinoma		Post (prior bilateral ovariectomy OR >12 mo since LMP with no prior hysterectomy)	Positive	YES			1+		Negative	Core needle biopsy		Negative	Positive	Negative	0	0									NO	YES			60-69%	10-19%																													YES	25	1	2011	YES	YES	NO	TCGA-BRCA	6th		Stage IIA	T2N0 (i-)M0
TCGA-A2-A0ET-01A	TCGA-A2-A0ET	TCGA-A2-A0ET-01A-31R-A034-07		Breast		No	FEMALE		-21464			1066	WHITE	A2	A0ET	96f23d8a-be0f-4925-ba00-805dc293414c	No	YES	C50.9	8500/3	C50.9	0	58	2008	NOT HISPANIC OR LATINO	TUMOR FREE		15			Right Upper Outer Quadrant	1.09	Axillary lymph node dissection alone		Lumpectomy				Infiltrating Ductal Carcinoma		Post (prior bilateral ovariectomy OR >12 mo since LMP with no prior hysterectomy)	Positive	NO			2+		Negative	Core needle biopsy		Negative	Positive	Equivocal	0	5	Intensity=Strong	Intensity=Strong							NO	YES			90-99%	70-79%																													YES	20	9	2010	YES	YES	YES	TCGA-BRCA	6th		Stage IIIA	T2N2aM0
TCGA-A2-A0EV-01A	TCGA-A2-A0EV	TCGA-A2-A0EV-01A-11R-A034-07		Breast		No	FEMALE		-29285			968	WHITE	A2	A0EV	7032ec9c-e96b-4642-a7b6-d0aee7a3add2	No	YES	C50.9	8500/3	C50.9	0	80	2008	NOT HISPANIC OR LATINO	TUMOR FREE		6			Left	1.4	Sentinel node biopsy alone		Lumpectomy				Infiltrating Ductal Carcinoma		Post (prior bilateral ovariectomy OR >12 mo since LMP with no prior hysterectomy)	Positive	YES			0		Negative	Core needle biopsy		Negative	Positive	Negative	0	0			<10%						NO	YES			90-99%	90-99%																													YES	11	8	2010	YES	NO	NO	TCGA-BRCA	6th		Stage IA	T1cN0 (i-)M0
TCGA-A2-A0EW-01A	TCGA-A2-A0EW	TCGA-A2-A0EW-01A-21R-A115-07		Breast		No	FEMALE		-19413			905	WHITE	A2	A0EW	8d5fe6e8-d2cc-481f-a6a1-9cb6e7982cde	No	YES	C50.9	8520/3	C50.9	0	53	2008	NOT HISPANIC OR LATINO	TUMOR FREE					Right Lower Outer Quadrant	1.33	Sentinel lymph node biopsy plus axillary dissection		Simple Mastectomy				Infiltrating Lobular Carcinoma		Post (prior bilateral ovariectomy OR >12 mo since LMP with no prior hysterectomy)	Positive	YES			0		Positive	Core needle biopsy		Negative	Positive	Negative	0	26									NO	YES			90-99%	10-19%																													YES	5	1	2011	YES	YES	YES	TCGA-BRCA	6th		Stage IIIC	T1bN3aM0
TCGA-A2-A0EX-01A	TCGA-A2-A0EX	TCGA-A2-A0EX-01A-21R-A034-07		Breast		No	FEMALE		-16858			752	WHITE	A2	A0EX	9d8702e1-1a36-4bca-85ab-5f11d58d7953	No	YES	C50.9	8520/3	C50.9	0	46	2009	NOT HISPANIC OR LATINO	TUMOR FREE		1			Left Upper Outer Quadrant	1.22	Sentinel node biopsy alone		Lumpectomy		Mastectomy NOS		Infiltrating Lobular Carcinoma		Post (prior bilateral ovariectomy OR >12 mo since LMP with no prior hysterectomy)	Positive	YES			1+	Negative	Positive	Core needle biopsy		Negative	Positive	Negative	1	0									NO	YES			60-69%	90-99%																													YES	13	8	2010	YES	YES	NO	TCGA-BRCA	6th		Stage IIB	T3N0 (i+)M0
TCGA-A2-A0EY-01A	TCGA-A2-A0EY	TCGA-A2-A0EY-01A-11R-A034-07		Breast		No	FEMALE		-22872			1925	WHITE	A2	A0EY	d67cd793-2931-429a-9084-2f3c4c8be7ad	No	YES	C50.9	8500/3	C50.9	0	62	2009	NOT HISPANIC OR LATINO	TUMOR FREE		23			Right Upper Outer Quadrant	7	Sentinel lymph node biopsy plus axillary dissection		Lumpectomy				Infiltrating Ductal Carcinoma		Post (prior bilateral ovariectomy OR >12 mo since LMP with no prior hysterectomy)	Negative	YES			3+		Negative	Core needle biopsy		Positive	Positive	Positive	0	1									NO	YES			60-69%	<10%																													YES	21	9	2010	YES	YES	YES	TCGA-BRCA	6th		Stage IIB	T2N1aM0
TCGA-A2-A0ST-01A	TCGA-A2-A0ST	TCGA-A2-A0ST-01A-12R-A084-07		Breast		No	FEMALE		-22922			3017	WHITE	A2	A0ST	12d31787-e54d-4729-ace8-9141043c92b8	No	YES	C50.9	8500/3	C50.9	0	62	2003	NOT HISPANIC OR LATINO			9			Right Upper Outer Quadrant	1.3	Sentinel lymph node biopsy plus axillary dissection		Lumpectomy				Infiltrating Ductal Carcinoma		Post (prior bilateral ovariectomy OR >12 mo since LMP with no prior hysterectomy)	Negative	YES					Negative	Excisional Biopsy		Negative	Negative		0	3									NO	YES																																	YES	9	11	2010	YES	YES	YES	TCGA-BRCA	6th		Stage IIA	T1cN1aM0
TCGA-A2-A0T3-01A	TCGA-A2-A0T3	TCGA-A2-A0T3-01A-21R-A115-07		Breast		No	FEMALE		-13680			1516	WHITE	A2	A0T3	058dcb78-bed1-40c3-a6c2-a0cc40065531	No	YES	C50.9	8500/3	C50.9	0	37	2009	NOT HISPANIC OR LATINO	TUMOR FREE	YES	13			Right Upper Outer Quadrant	1.4	Sentinel lymph node biopsy plus axillary dissection		Lumpectomy	Margin resection	Other		Infiltrating Ductal Carcinoma		Pre (<6 months since LMP AND no prior bilateral ovariectomy AND not on estrogen replacement)	Positive	YES	3 Point Scale	3+	2+	Negative	Positive	Core needle biopsy		Negative	Positive	Equivocal	0	2						556			NO	YES	2.3		90-99%	90-99%	NO																							3.2	3 Point Scale	3+			YES	21	2	2011	YES	YES	YES	TCGA-BRCA	7th		Stage IB	T1cN1miM0
TCGA-A2-A0YE-01A	TCGA-A2-A0YE	TCGA-A2-A0YE-01A-11R-A109-07		Breast		No	FEMALE		-17727			554	WHITE	A2	A0YE	84a88e8d-1e65-4b88-aae6-bf4c7a7e4c33	No	YES	C50.9	8500/3	C50.9	0	48	2010	NOT HISPANIC OR LATINO	TUMOR FREE		19			Right Upper Outer Quadrant		Sentinel lymph node biopsy plus axillary dissection		Lumpectomy				Infiltrating Ductal Carcinoma		Post (prior bilateral ovariectomy OR >12 mo since LMP with no prior hysterectomy)	Negative	NO			0		Negative	Core needle biopsy			Negative	Negative		1			<10%		No membrane staining or incomplete membrane staining in <10% of tumor cells is negative				NO	YES			<10%	<10%																													YES	10	12	2010	YES	YES	YES	TCGA-BRCA			Stage IIB	T2N1aM0
TCGA-A2-A0YJ-01A	TCGA-A2-A0YJ	TCGA-A2-A0YJ-01A-11R-A109-07		Breast		No	FEMALE		-14448			566	WHITE	A2	A0YJ	796b593f-5886-4a27-bf94-7ea8df325e1a	No	YES	C50.9	8500/3	C50.9	0	39	2010	NOT HISPANIC OR LATINO	TUMOR FREE		18			Left		Axillary lymph node dissection alone		Modified Radical Mastectomy				Infiltrating Ductal Carcinoma		Pre (<6 months since LMP AND no prior bilateral ovariectomy AND not on estrogen replacement)	Negative	NO		1+	0		Negative	Core needle biopsy			Positive	Negative		5									NO	YES			<10%	<10%																										0			YES	28	12	2010	YES	YES	YES	TCGA-BRCA			Stage IIIA	T3N2aM0
TCGA-A2-A1G6-01A	TCGA-A2-A1G6	TCGA-A2-A1G6-01A-11R-A13Q-07		Breast		No	FEMALE		-18514			501	WHITE	A2	A1G6	295cf595-4a29-46a3-a0c5-e5f08f947031	No	YES	C50.9	8500/3	C50.9	0	50	2010	NOT HISPANIC OR LATINO	TUMOR FREE	YES	9			Right		Axillary lymph node dissection alone		Modified Radical Mastectomy				Infiltrating Ductal Carcinoma		Pre (<6 months since LMP AND no prior bilateral ovariectomy AND not on estrogen replacement)	Negative	NO			1+		Negative	Core needle biopsy			Negative	Negative		4									YES	NO					NO																												YES	22	4	2011	YES	YES	YES	TCGA-BRCA	7th		Stage IIIA	T2N2aM0
TCGA-A2-A25B-01A	TCGA-A2-A25B	TCGA-A2-A25B-01A-11R-A169-07		Breast		No	FEMALE		-14454			1291	BLACK OR AFRICAN AMERICAN	A2	A25B	eadf8482-e60e-4307-adb7-d5c3b9fa6cae	No	YES	C50.9	8500/3	C50.9	0	39	2010	NOT HISPANIC OR LATINO	TUMOR FREE	YES	8			Left Upper Outer Quadrant	0.93	Sentinel lymph node biopsy plus axillary dissection		Simple Mastectomy				Infiltrating Ductal Carcinoma		Pre (<6 months since LMP AND no prior bilateral ovariectomy AND not on estrogen replacement)	Positive	NO			2+		Close	Core needle biopsy		Negative	Positive	Equivocal		2									YES	NO			90-99%	10-19%	NO																												YES	15	7	2011	YES	YES	YES	TCGA-BRCA	7th		Stage IIB	T2N1M0
TCGA-A2-A25F-01A	TCGA-A2-A25F	TCGA-A2-A25F-01A-11R-A169-07		Breast		No	FEMALE		-24319			322	WHITE	A2	A25F	c836951b-3ffb-4e20-8504-0eccb7d50dd4	No	YES	C50.9	8500/3	C50.9	0	66	2011	NOT HISPANIC OR LATINO	TUMOR FREE	YES	2			Right Upper Outer Quadrant		Sentinel node biopsy alone		Lumpectomy				Infiltrating Ductal Carcinoma		Post (prior bilateral ovariectomy OR >12 mo since LMP with no prior hysterectomy)	Positive	YES					Negative	Core needle biopsy			Negative	Negative	0	0			<10%						YES	NO				<10%	NO																												YES	26	7	2011	YES	YES	YES	TCGA-BRCA	7th		Stage IIA	T2N0 (i-)M0
TCGA-A2-A3KC-01A	TCGA-A2-A3KC	TCGA-A2-A3KC-01A-11R-A213-07		Breast		No	FEMALE		-20401			1102	BLACK OR AFRICAN AMERICAN	A2	A3KC	2D29A4AC-98E7-4663-9DD6-5681BC32AC2E	No	YES	C50.9	8520/3	C50.9	0	55	2011	NOT HISPANIC OR LATINO	TUMOR FREE	YES	19			Right Lower Outer Quadrant	1	Sentinel lymph node biopsy plus axillary dissection		Simple Mastectomy				Infiltrating Lobular Carcinoma		Pre (<6 months since LMP AND no prior bilateral ovariectomy AND not on estrogen replacement)	Positive	NO	3 Point Scale	3+	2+		Negative	Core needle biopsy		Negative	Positive	Equivocal	0	2						20			YES	NO	1.9		90-99%	90-99%	NO																							1.8	3 Point Scale	3+			NO	14	3	2012	YES	YES	YES	TCGA-BRCA	7th		Stage IIB	T2N1aM0
TCGA-A2-A3XS-01A	TCGA-A2-A3XS	TCGA-A2-A3XS-01A-11R-A22U-07		Breast		No	FEMALE		-23000		1032		BLACK OR AFRICAN AMERICAN	A2	A3XS	A78B04B4-2380-4803-963E-E4E633CD69AB	No	YES	C50.9	8500/3	C50.9	0	62	2003	NOT HISPANIC OR LATINO	WITH TUMOR	YES	19			Left Upper Outer Quadrant	1.3	Sentinel lymph node biopsy plus axillary dissection		Lumpectomy		Mastectomy NOS		Infiltrating Ductal Carcinoma		Post (prior bilateral ovariectomy OR >12 mo since LMP with no prior hysterectomy)	Negative	YES				Negative	Positive	Core needle biopsy		Negative	Negative		0	9									NO	YES					YES																												YES	15	8	2012	YES	YES	NO	TCGA-BRCA	6th		Stage IIIA	T1N2aM0
TCGA-A2-A3XT-01A	TCGA-A2-A3XT	TCGA-A2-A3XT-01A-11R-A22U-07		Breast		No	FEMALE		-16649			2770	BLACK OR AFRICAN AMERICAN	A2	A3XT	C72CB184-462D-4009-9CDB-848782FF8A76	No	YES	C50.9	8500/3	C50.9	0	45	2006	NOT HISPANIC OR LATINO	TUMOR FREE	YES	13			Left	1.13	Other (specify)	FNA plus axillary lymph node dissection	Modified Radical Mastectomy				Infiltrating Ductal Carcinoma		Pre (<6 months since LMP AND no prior bilateral ovariectomy AND not on estrogen replacement)	Negative	NO					Negative	Excisional Biopsy		Negative	Negative	Negative		1									NO	YES																															YES	YES	NO	17	8	2012	YES	YES	YES	TCGA-BRCA	6th		Stage IIB	T2N1aM0
TCGA-A2-A3XV-01A	TCGA-A2-A3XV	TCGA-A2-A3XV-01A-21R-A239-07		Breast		No	FEMALE		-16971			996	BLACK OR AFRICAN AMERICAN	A2	A3XV	189E1F27-7738-413A-A4D4-97D41D592A13	No	YES	C50.9	8500/3	C50.9	0	46	2011	NOT HISPANIC OR LATINO	TUMOR FREE	YES	4			Right	2.6	Sentinel node biopsy alone		Lumpectomy				Infiltrating Ductal Carcinoma		Pre (<6 months since LMP AND no prior bilateral ovariectomy AND not on estrogen replacement)	Negative	YES	3 Point Scale	1+	2+		Negative	Core needle biopsy		Positive	Positive	Equivocal	0	0						60			YES	NO	1.7		<10%																									4.5			YES	YES	NO	24	8	2012	YES	YES	YES	TCGA-BRCA	7th		Stage IIA	T2N0M0
TCGA-A2-A3XW-01A	TCGA-A2-A3XW	TCGA-A2-A3XW-01A-11R-A239-07		Breast		No	FEMALE		-15670			1712	BLACK OR AFRICAN AMERICAN	A2	A3XW	C02699B5-580A-4D55-971E-F4692B2CCE57	No	YES	C50.9	8500/3	C50.9	0	42	2009	NOT HISPANIC OR LATINO	TUMOR FREE	YES	18			Right	1.31	Sentinel lymph node biopsy plus axillary dissection		Simple Mastectomy				Infiltrating Ductal Carcinoma		Pre (<6 months since LMP AND no prior bilateral ovariectomy AND not on estrogen replacement)	Negative	YES	3 Point Scale	2+			Negative	Core needle biopsy		Negative	Positive	Negative	0	3			<10%						YES	NO			90-99%		NO																												NO	15	8	2012	YES	YES	YES	TCGA-BRCA	7th		Stage IIB	T2N1aM0
TCGA-A2-A3XX-01A	TCGA-A2-A3XX	TCGA-A2-A3XX-01A-21R-A239-07		Breast		No	FEMALE		-17981				BLACK OR AFRICAN AMERICAN	A2	A3XX	53886143-C1C6-40E9-88E6-E4E5E0271FC8	No	YES	C50.9	8500/3	C50.9	0	49	2009	NOT HISPANIC OR LATINO	TUMOR FREE	YES	1			Left Lower Outer Quadrant	1.25	Sentinel node biopsy alone		Simple Mastectomy				Infiltrating Ductal Carcinoma		Post (prior bilateral ovariectomy OR >12 mo since LMP with no prior hysterectomy)	Negative	YES			1+		Negative	Core needle biopsy		Negative	Negative	Negative	0	0									YES	NO					NO																												NO	15	8	2012	YES	YES	NO	TCGA-BRCA	7th		Stage IIA	T2N0M0
TCGA-A2-A3XY-01A	TCGA-A2-A3XY	TCGA-A2-A3XY-01A-11R-A239-07		Breast		No	FEMALE		-18059			1064	BLACK OR AFRICAN AMERICAN	A2	A3XY	DEBA32E4-0E68-4711-941B-3B63BD965AFB	No	YES	C50.9	8500/3	C50.9	0	49	2010	NOT HISPANIC OR LATINO	TUMOR FREE	YES	16			Left Upper Outer Quadrant	1.13	Axillary lymph node dissection alone		Modified Radical Mastectomy				Infiltrating Ductal Carcinoma		Post (prior bilateral ovariectomy OR >12 mo since LMP with no prior hysterectomy)	Negative	NO					Negative	Core needle biopsy		Negative	Negative	Negative		3									YES	NO					NO																												YES	14	8	2012	YES	YES	YES	TCGA-BRCA	7th		Stage IIB	T2N1aM0
TCGA-A2-A3XZ-01A	TCGA-A2-A3XZ	TCGA-A2-A3XZ-01A-42R-A239-07		Breast		No	FEMALE		-16978			1532	BLACK OR AFRICAN AMERICAN	A2	A3XZ	FE7F74B8-20F4-4471-91DC-4CCA8C68E5C0	No	YES	C50.9	8500/3	C50.9	0	46	2009	NOT HISPANIC OR LATINO	TUMOR FREE	YES	3			Left Upper Inner QuadrantLeft Upper Outer Quadrant		Sentinel node biopsy alone		Simple Mastectomy				Infiltrating Ductal Carcinoma		Pre (<6 months since LMP AND no prior bilateral ovariectomy AND not on estrogen replacement)	Negative	YES			3+		Negative	Core needle biopsy			Negative	Positive	0	0									NO	YES																															YES	NO	NO	21	8	2012	YES	YES	NO	TCGA-BRCA	6th		Stage I	T1cN0M0
TCGA-A2-A4RX-01A	TCGA-A2-A4RX	TCGA-A2-A4RX-01A-11R-A266-07		Breast		No	FEMALE		-24779			742	BLACK OR AFRICAN AMERICAN	A2	A4RX	D111C4AB-B39A-4A7C-8D8E-CB342BC10627	No	YES	C50.9	8575/3	C50.9	0	67	2012	NOT HISPANIC OR LATINO		YES	3			Right Lower Outer Quadrant		Sentinel node biopsy alone		Simple Mastectomy				Metaplastic Carcinoma		Post (prior bilateral ovariectomy OR >12 mo since LMP with no prior hysterectomy)	Positive	YES	3 Point Scale	1+	1+		Negative	Core needle biopsy			Positive	Negative	0	0									YES	NO			<10%	<10%																									3 Point Scale	2+			NO	28	2	2013	YES	NO	NO	TCGA-BRCA	7th		Stage IIA	T2N0M0
TCGA-A2-A4RY-01A	TCGA-A2-A4RY	TCGA-A2-A4RY-01A-31R-A266-07		Breast		No	FEMALE		-17157			648	WHITE	A2	A4RY	5A53EC47-E63F-44A2-8078-87659544FB04	No	YES	C50.9	8520/3	C50.9	0	46	2012	NOT HISPANIC OR LATINO	TUMOR FREE	YES	30			Right		Axillary lymph node dissection alone		Modified Radical Mastectomy				Infiltrating Lobular Carcinoma		Pre (<6 months since LMP AND no prior bilateral ovariectomy AND not on estrogen replacement)	Positive	NO	3 Point Scale	2+	1+		Negative	Core needle biopsy			Positive	Negative	0	18									YES	NO			90-99%	90-99%																									3 Point Scale	3+	YES	YES	NO	26	2	2013	YES	YES	YES	TCGA-BRCA	7th		Stage IIIC	T3N3aM0
TCGA-A2-A4S0-01A	TCGA-A2-A4S0	TCGA-A2-A4S0-01A-21R-A266-07		Breast		No	FEMALE		-28416			706	WHITE	A2	A4S0	A53DD490-E0BA-419A-90C6-B905E241A8E5	No	YES	C50.9	8480/3	C50.9	0	77	2012	NOT HISPANIC OR LATINO		YES	1			Right Upper Outer Quadrant		Sentinel node biopsy alone		Simple Mastectomy				Mucinous Carcinoma		Post (prior bilateral ovariectomy OR >12 mo since LMP with no prior hysterectomy)	Positive	YES	3 Point Scale	3+	1+		Negative	Core needle biopsy			Positive	Negative	0	0									YES	NO			90-99%	90-99%																									3 Point Scale	2+	NO	NO	NO	26	2	2013	YES	NO	NO	TCGA-BRCA	7th		Stage IIA	T2N0M0
TCGA-A7-A0CD-01A	TCGA-A7-A0CD	TCGA-A7-A0CD-01A-11R-A00Z-07		Breast		Yes	FEMALE		-24242			1165	WHITE	A7	A0CD	09765b0a-94f6-47d2-af56-93368084ac3a	No	YES	C50.9	8500/3	C50.9	0	66	2009	NOT HISPANIC OR LATINO	TUMOR FREE		2			Left	1.2	Sentinel node biopsy alone		Lumpectomy				Infiltrating Ductal Carcinoma		Indeterminate (neither Pre or Postmenopausal)	Positive	NO			2+		Negative	Core needle biopsy		Negative	Positive	Equivocal		0						279		PathVysion HER-2 DNA Probe Kit	YES	NO	4		90-99%	70-79%																								4.6					YES	5	10	2010	YES	YES	YES	TCGA-BRCA	6th		Stage I	T1N0M0
TCGA-A7-A0CE-01A	TCGA-A7-A0CE	TCGA-A7-A0CE-01A-11R-A00Z-07		Breast		No	FEMALE		-20863			1074	WHITE	A7	A0CE	9d95a65b-e41d-4f93-92d4-99dce29ff40d	No	YES	C50.9	8500/3	C50.9	0	57	2009	NOT HISPANIC OR LATINO	TUMOR FREE		1			Left	1.1	Sentinel lymph node biopsy plus axillary dissection		Lumpectomy				Infiltrating Ductal Carcinoma		Indeterminate (neither Pre or Postmenopausal)	Negative	YES			2+		Negative	Core needle biopsy		Negative	Negative	Equivocal	0	0						389	Vysis AutoVysion System	PathVysion	YES	NO	2.9		<10%	<10%																								3.2					YES	4	10	2010	YES	YES	YES	TCGA-BRCA			Stage IIA	T2N0 (i-)M0
TCGA-A7-A0CG-01A	TCGA-A7-A0CG	TCGA-A7-A0CG-01A-12R-A056-07		Breast		No	FEMALE		-28596			1043	WHITE	A7	A0CG	67eef990-5ff4-45d1-843d-d22d7848f130	No	YES	C50.9	8522/3	C50.9	0	78	2010	NOT HISPANIC OR LATINO	TUMOR FREE		5			Right Upper Outer QuadrantRight		Sentinel lymph node biopsy plus axillary dissection		Lumpectomy				Mixed Histology (please specify)	Mixed infiltrating lobular and grade 1 ductal carcinoma	Post (prior bilateral ovariectomy OR >12 mo since LMP with no prior hysterectomy)	Negative	YES			1+		Close	Core needle biopsy			Positive	Negative	0	0									YES	NO			90-99%	<10%																													YES	7	10	2010	YES	NO	YES	TCGA-BRCA			Stage IIA	T2N0 (i-)M0
TCGA-A7-A0CH-01A	TCGA-A7-A0CH	TCGA-A7-A0CH-01A-21R-A00Z-07		Breast		No	FEMALE		-29104			1079	WHITE	A7	A0CH	9de678e5-67ed-4453-a98b-7ac351d5d0f1	No	YES	C50.9	8500/3	C50.9	0	79	2009	NOT HISPANIC OR LATINO	TUMOR FREE		2			Left Upper Outer QuadrantLeft		Sentinel node biopsy alone		Simple Mastectomy				Infiltrating Ductal Carcinoma		Post (prior bilateral ovariectomy OR >12 mo since LMP with no prior hysterectomy)		YES					Negative	Core needle biopsy					0	0									YES	NO																																	YES	4	10	2010	YES	YES	NO	TCGA-BRCA			Stage IIA	T2N0 (i-)M0
TCGA-A7-A0CJ-01A	TCGA-A7-A0CJ	TCGA-A7-A0CJ-01A-21R-A00Z-07		Breast		No	FEMALE		-21014			931	WHITE	A7	A0CJ	d69e59a8-b10b-46f5-b859-b6c178d90506	No	YES	C50.9	8500/3	C50.9	0	57	2010	NOT HISPANIC OR LATINO	TUMOR FREE		1			Left		Sentinel lymph node biopsy plus axillary dissection		Lumpectomy	Re-excision of the inferior margin	Other		Infiltrating Ductal Carcinoma		Post (prior bilateral ovariectomy OR >12 mo since LMP with no prior hysterectomy)	Positive	YES			1+		Positive	Core needle biopsy			Positive	Negative	0	0			<10%						YES	NO			90-99%	70-79%																													YES	7	10	2010	YES	YES	YES	TCGA-BRCA			Stage IIA	T2N0 (i-)M0
TCGA-A7-A0DA-01A	TCGA-A7-A0DA	TCGA-A7-A0DA-01A-31R-A115-07		Breast		No	FEMALE		-22708			1085	WHITE	A7	A0DA	3afa1e93-1df8-4e4c-aaa4-557463f4bb77	No	YES	C50.9	8500/3	C50.9	0	62	2009	NOT HISPANIC OR LATINO	TUMOR FREE		1			Left Lower Outer Quadrant		Sentinel lymph node biopsy plus axillary dissection		Lumpectomy				Infiltrating Ductal Carcinoma		Post (prior bilateral ovariectomy OR >12 mo since LMP with no prior hysterectomy)	Negative				1+		Negative	Core needle biopsy			Negative	Negative		0									YES	NO																																	YES	10	1	2011	YES	YES	YES	TCGA-BRCA			Stage IIA	T2N0 (i-)M0
TCGA-A7-A0DB-01C	TCGA-A7-A0DB	TCGA-A7-A0DB-01C-02R-A277-07	TCGAFPPP	Breast		No	FEMALE		-20570			1007	WHITE	A7	A0DB	f130f376-5801-40f9-975d-a7e2f7b5670d	No	YES	C50.9	8500/3	C50.9	0	56	2009	NOT HISPANIC OR LATINO	TUMOR FREE		4			Right		Sentinel lymph node biopsy plus axillary dissection		Simple Mastectomy				Infiltrating Ductal Carcinoma		Post (prior bilateral ovariectomy OR >12 mo since LMP with no prior hysterectomy)	Positive	YES			1+		Close	Core needle biopsy			Positive	Negative	0	0									YES	NO			90-99%	60-69%																													YES	4	10	2010	YES	YES	YES	TCGA-BRCA			Stage IIA	T2N0 (i-)M0
TCGA-A7-A0DC-01A	TCGA-A7-A0DC	TCGA-A7-A0DC-01A-11R-A00Z-07		Breast		No	FEMALE		-23294			906	WHITE	A7	A0DC	cb9f5e50-f49d-4899-8895-9367afcc1015	No	YES	C50.9	8500/3	C50.9	0	63	2009	NOT HISPANIC OR LATINO	TUMOR FREE		3			Right Upper Outer QuadrantRight		Sentinel lymph node biopsy plus axillary dissection		Simple Mastectomy				Infiltrating Ductal Carcinoma		Post (prior bilateral ovariectomy OR >12 mo since LMP with no prior hysterectomy)	Negative	YES			1+		Negative	Tumor resection			Positive	Negative	0	0									YES	NO			90-99%	<10%																													YES	4	10	2010	YES	YES	YES	TCGA-BRCA			Stage IA	T1cN0 (i-)M0
TCGA-A7-A13D-01B	TCGA-A7-A13D	TCGA-A7-A13D-01B-04R-A277-07	TCGAFPPP	Breast		No	FEMALE		-17070			965	BLACK OR AFRICAN AMERICAN	A7	A13D	8785012f-f73e-4d68-87cf-1d804af32782	No	YES	C50.9	8500/3	C50.9	0	46	2010	NOT HISPANIC OR LATINO	TUMOR FREE		4			Right Upper Outer Quadrant	1.1	Sentinel node biopsy alone		Lumpectomy		Lumpectomy		Infiltrating Ductal Carcinoma		Post (prior bilateral ovariectomy OR >12 mo since LMP with no prior hysterectomy)	Positive	NO			2+	Negative	Close	Core needle biopsy		Negative	Negative	Equivocal		0						197		PathVysion HER-2 DNA Probe Kit	YES	NO	1.8		<10%	<10%																								1.9					YES	23	2	2011	YES	YES	YES	TCGA-BRCA			Stage IIA	T2N0 (i-)M0
TCGA-A7-A13E-01B	TCGA-A7-A13E	TCGA-A7-A13E-01B-06R-A277-07	TCGAFPPP	Breast		No	FEMALE		-22690			326	WHITE	A7	A13E	8c7e74e0-71ef-49b8-9217-94b8ef740ef9	No	YES	C50.9	8500/3	C50.9	0	62	2010	NOT HISPANIC OR LATINO	TUMOR FREE		12			Left Upper Outer Quadrant	1.1	Sentinel lymph node biopsy plus axillary dissection		Lumpectomy				Infiltrating Ductal Carcinoma		Post (prior bilateral ovariectomy OR >12 mo since LMP with no prior hysterectomy)	Negative	NO			2+		Negative	Core needle biopsy		Negative	Positive	Equivocal		2						561		PathVysion HER-2 DNA Probe Kit	YES	NO	3		20-29%	<10%																								3.2					YES	28	2	2011	YES	YES	YES	TCGA-BRCA			Stage IIB	T2N1MX
TCGA-A7-A13G-01B	TCGA-A7-A13G	TCGA-A7-A13G-01B-04R-A22O-07		Breast		Yes	FEMALE		-28969			718	WHITE	A7	A13G	6cd9baf5-bbe0-4c1e-a87f-c53b3af22890	No	YES	C50.9	8500/3	C50.9	0	79	2010	NOT HISPANIC OR LATINO	TUMOR FREE	YES	1			Left		Sentinel node biopsy alone		Simple Mastectomy				Infiltrating Ductal Carcinoma		Post (prior bilateral ovariectomy OR >12 mo since LMP with no prior hysterectomy)	Positive	NO			1+		Negative	Core needle biopsy			Positive	Negative		0									YES	NO			90-99%	50-59%	NO																												YES	16	5	2011	YES	YES	NO	TCGA-BRCA	7th		Stage IIA	T2N0MX
TCGA-A7-A13H-01A	TCGA-A7-A13H	TCGA-A7-A13H-01A-11R-A22K-07		Breast		No	FEMALE		-22643			899	WHITE	A7	A13H	2E243F0E-9D7D-4CB0-9678-70607F90430A	No	YES	C50.9	8520/3	C50.9	0	61	2010	NOT HISPANIC OR LATINO	TUMOR FREE	YES	12			Right	2.2	Sentinel lymph node biopsy plus axillary dissection		Simple Mastectomy				Infiltrating Lobular Carcinoma		Post (prior bilateral ovariectomy OR >12 mo since LMP with no prior hysterectomy)	Positive	YES			2+		Negative	Core needle biopsy		Negative	Positive	Equivocal	2	2						371		Pathvysion HER2 DNA Probe Kit	YES	NO	2.7		80-89%	30-39%	NO																							3.2					YES	22	6	2012	YES	YES	NO	TCGA-BRCA	7th		Stage IIB	T2N1aMX
TCGA-A7-A26E-01B	TCGA-A7-A26E	TCGA-A7-A26E-01B-06R-A277-07	TCGAFPPP	Breast		Yes	FEMALE		-26274			954	WHITE	A7	A26E	011b9b2d-ebe5-42bf-9662-d922faccc7a1	No	YES	C50.9	8520/3	C50.9	0	71	2010	NOT HISPANIC OR LATINO	TUMOR FREE	YES	16			Left		Sentinel lymph node biopsy plus axillary dissection		Simple Mastectomy				Infiltrating Lobular Carcinoma		Post (prior bilateral ovariectomy OR >12 mo since LMP with no prior hysterectomy)	Positive	NO	3 Point Scale		1+		Negative	Core needle biopsy			Positive	Negative		0									YES	NO			90-99%	20-29%	NO																								3 Point Scale				YES	28	7	2011	YES	YES	YES	TCGA-BRCA	7th		Stage IIIA	T3N1aMX
TCGA-A7-A26F-01B	TCGA-A7-A26F	TCGA-A7-A26F-01B-04R-A22O-07		Breast		Yes	FEMALE		-20210			738	WHITE	A7	A26F	3b7b9c1e-a84c-47ed-983c-9e4b00cbf01a	No	YES	C50.9	8575/3	C50.9	0	55	2010	NOT HISPANIC OR LATINO		YES	1			Left	1.1	Sentinel node biopsy alone		Lumpectomy				Other, specify	Adenocarcinoma with squamous differentiation, metaplastic	Post (prior bilateral ovariectomy OR >12 mo since LMP with no prior hysterectomy)	Negative	NO			2+	Negative	Close	Fine needle aspiration biopsy		Negative	Negative	Equivocal		0						330		PathVysion HER-2 DNA probe kit.	YES	NO	1.8				NO																							1.9					YES	8	8	2011	YES	YES	YES	TCGA-BRCA	7th		Stage IA	T1N0M0
TCGA-A7-A26I-01B	TCGA-A7-A26I	TCGA-A7-A26I-01B-06R-A22O-07		Breast		Yes	FEMALE		-23948			661	WHITE	A7	A26I	b2ecbc0f-2c30-4200-8d5e-7b95424bcadb	No	YES	C50.9	8500/3	C50.9	0	65	2011	NOT HISPANIC OR LATINO		YES	2			Left	1.1	Axillary lymph node dissection alone		Lumpectomy	Re-Excision of Superior Margin	Other		Infiltrating Ductal Carcinoma		Post (prior bilateral ovariectomy OR >12 mo since LMP with no prior hysterectomy)	Negative	NO			2+	Negative	Close	Fine needle aspiration biopsy		Negative	Negative	Equivocal		0						229		Path Vysion HER-2 DNA probe kit	YES	NO	2				NO																							2.2					YES	29	7	2011	YES	YES	YES	TCGA-BRCA	7th		Stage IIA	T2N0M0
TCGA-A7-A26J-01B	TCGA-A7-A26J	TCGA-A7-A26J-01B-02R-A277-07	TCGAFPPP	Breast		No	FEMALE		-17930			627	WHITE	A7	A26J	6cb6f179-defd-4661-af0a-c353b74c0c49	No	YES	C50.9	8500/3	C50.9	0	49	2011	NOT HISPANIC OR LATINO	WITH TUMOR	YES	4			Left		Sentinel lymph node biopsy plus axillary dissection		Simple Mastectomy				Infiltrating Ductal Carcinoma		Pre (<6 months since LMP AND no prior bilateral ovariectomy AND not on estrogen replacement)	Positive	NO	3 Point Scale		1+		Negative	Core needle biopsy			Positive	Negative		0									YES	NO			90-99%	70-79%	NO																								3 Point Scale				YES	28	7	2011	YES	YES	NO	TCGA-BRCA	7th		Stage IIA	T2N0M0
TCGA-A7-A2KD-01A	TCGA-A7-A2KD	TCGA-A7-A2KD-01A-31R-A21T-07		Breast		Yes	FEMALE		-19563			679	BLACK OR AFRICAN AMERICAN	A7	A2KD	92654F8D-5137-4FFD-AAA3-5AE38EB88226	No	YES	C50.9	8500/3	C50.9	0	53	2011	NOT HISPANIC OR LATINO		YES	10			Right		No axillary staging		Modified Radical Mastectomy				Infiltrating Ductal Carcinoma		Post (prior bilateral ovariectomy OR >12 mo since LMP with no prior hysterectomy)	Positive	NO	3 Point Scale	3+	3+		Negative	Core needle biopsy			Positive	Positive	0	8									YES	NO			90-99%	90-99%																									3 Point Scale	3+			YES	11	10	2011	YES	YES	YES	TCGA-BRCA	7th		Stage IIIA	T2N2aMX
TCGA-A7-A3IY-01A	TCGA-A7-A3IY	TCGA-A7-A3IY-01A-21R-A21T-07		Breast		No	FEMALE		-26042			345	WHITE	A7	A3IY	6B4E0262-F589-4532-B578-9F2D76C19D90	No	YES	C50.9	8480/3	C50.9	0	71	2011	NOT HISPANIC OR LATINO	TUMOR FREE	YES	1			Right Upper Outer Quadrant		Sentinel node biopsy alone		Lumpectomy		Lumpectomy		Mucinous Carcinoma		Post (prior bilateral ovariectomy OR >12 mo since LMP with no prior hysterectomy)	Positive	NO				Negative	Close	Core needle biopsy			Positive	Negative		0									YES	NO			90-99%	90-99%	NO																												YES	19	3	2012	YES	YES	YES	TCGA-BRCA	7th		Stage I	T1cN0M0
TCGA-A7-A3IZ-01A	TCGA-A7-A3IZ	TCGA-A7-A3IZ-01A-11R-A213-07		Breast		No	FEMALE		-22997			322	WHITE	A7	A3IZ	15FF4B02-BB69-4D24-8A07-B82F428E428D	No	YES	C50.9	8520/3	C50.9	0	62	2011	NOT HISPANIC OR LATINO	TUMOR FREE	YES	1			Right	1	Sentinel lymph node biopsy plus axillary dissection		Lumpectomy	Reexcision	Other		Infiltrating Lobular Carcinoma		Post (prior bilateral ovariectomy OR >12 mo since LMP with no prior hysterectomy)	Negative	YES			2+	Negative	Positive	Core needle biopsy		Negative	Positive	Equivocal	1							569		PathVysion HER-2 DNA probe kit.	YES	NO	3		90-99%	<10%	NO																							3.0					NO	12	3	2012	YES	YES	YES	TCGA-BRCA	7th		Stage IIA	T2N0 (i+)M0
TCGA-A7-A3J0-01A	TCGA-A7-A3J0	TCGA-A7-A3J0-01A-11R-A213-07		Breast		No	FEMALE		-22672			313	WHITE	A7	A3J0	DA70CF7E-0E61-4C72-B4C5-C408569D11B8	No	YES	C50.9	8480/3	C50.9	0	62	2011	NOT HISPANIC OR LATINO	TUMOR FREE	YES	2			Right		Sentinel node biopsy alone		Lumpectomy				Mucinous Carcinoma		Post (prior bilateral ovariectomy OR >12 mo since LMP with no prior hysterectomy)	Positive	NO			1+		Negative	Core needle biopsy			Positive	Negative		0									YES	NO			90-99%	90-99%	NO																												NO	13	3	2012	YES	YES	YES	TCGA-BRCA	7th		Stage IIA	T2N0M0
TCGA-A7-A3J1-01A	TCGA-A7-A3J1	TCGA-A7-A3J1-01A-11R-A213-07		Breast		Yes	FEMALE		-23209			343	WHITE	A7	A3J1	8F9AD301-6699-4078-A80D-886E40894AF7	No	YES	C50.9	8520/3	C50.9	0	63	2011	NOT HISPANIC OR LATINO	TUMOR FREE	YES	1			Left		Sentinel lymph node biopsy plus axillary dissection		Lumpectomy				Infiltrating Lobular Carcinoma		Post (prior bilateral ovariectomy OR >12 mo since LMP with no prior hysterectomy)	Positive						Negative	Core needle biopsy			Positive	Negative		0									YES	NO			90-99%	<10%	NO																												NO	12	3	2012	YES	YES	YES	TCGA-BRCA	7th		Stage IA	T1cN0MX
TCGA-A7-A3RF-01A	TCGA-A7-A3RF	TCGA-A7-A3RF-01A-11R-A22K-07		Breast		No	FEMALE		-29184			408	WHITE	A7	A3RF	7451AF3C-ACC0-4D79-8429-6B8BE96911D8	No	YES	C50.9	8480/3	C50.9	0	79	2012	NOT HISPANIC OR LATINO	TUMOR FREE	YES	2			Left Upper Outer Quadrant		Sentinel node biopsy alone		Lumpectomy	Left breast reexcision	Other		Mucinous Carcinoma		Post (prior bilateral ovariectomy OR >12 mo since LMP with no prior hysterectomy)	Positive	NO				Negative	Positive	Core needle biopsy			Positive	Negative		0									YES	NO			90-99%	30-39%																													YES	3	5	2012	YES	YES	YES	TCGA-BRCA	7th		Stage IIA	T2N0M0
TCGA-A7-A425-01A	TCGA-A7-A425	TCGA-A7-A425-01A-11R-A24H-07		Breast		No	FEMALE		-25678			447	WHITE	A7	A425	A8F5C479-8685-4E2D-BB60-63F1CC651083	No	YES	C50.9	8520/3	C50.9	0	70	2012	NOT HISPANIC OR LATINO		YES	19			Right	1.1	Sentinel lymph node biopsy plus axillary dissection		Modified Radical Mastectomy				Infiltrating Lobular Carcinoma		Post (prior bilateral ovariectomy OR >12 mo since LMP with no prior hysterectomy)	Positive	YES	3 Point Scale	3+	3+		Negative	Core needle biopsy		Negative	Positive	Indeterminate		12			30-39%			228		Pathvysion HER-2 DNA Probe Kit	YES	NO	2.5		90-99%	70-79%																								2.8	3 Point Scale	2+	YES	YES	YES	5	11	2012	YES	YES	YES	TCGA-BRCA	7th		Stage IIIC	T3N3aMX
TCGA-A7-A426-01A	TCGA-A7-A426	TCGA-A7-A426-01A-22R-A24H-07		Breast		Yes	FEMALE		-18296			364	WHITE	A7	A426	D48E9F25-F083-4F88-A92D-C12D9F765BA6	No	YES	C50.9	8520/3	C50.9	0	50	2012	NOT HISPANIC OR LATINO		YES	20			Right		Sentinel lymph node biopsy plus axillary dissection		Simple Mastectomy				Infiltrating Lobular Carcinoma		Pre (<6 months since LMP AND no prior bilateral ovariectomy AND not on estrogen replacement)	Positive	YES	3 Point Scale	2+			Negative	Core needle biopsy			Positive	Negative		13			<10%						YES	NO			70-79%	70-79%																									3 Point Scale	3+	YES	YES	NO	5	11	2012	YES	YES	YES	TCGA-BRCA	7th		Stage IIIC	T3N3aMX
TCGA-A7-A4SA-01A	TCGA-A7-A4SA	TCGA-A7-A4SA-01A-11R-A266-07		Breast		No	FEMALE		-14906			454	WHITE	A7	A4SA	A2EFE7E1-ACA3-440F-825F-ED621EDCA69F	No	YES	C50.9	8520/3	C50.9	0	40	2012	NOT HISPANIC OR LATINO	TUMOR FREE	YES	10			Left Lower Outer Quadrant		Sentinel lymph node biopsy plus axillary dissection		Simple Mastectomy				Infiltrating Lobular Carcinoma		Pre (<6 months since LMP AND no prior bilateral ovariectomy AND not on estrogen replacement)	Negative	YES	3 Point Scale		1+		Negative	Core needle biopsy			Positive	Negative	0	1									YES	NO			80-89%																												YES	NO	NO	19	2	2013	YES	YES	NO	TCGA-BRCA	7th		Stage IIB	T2N1aM0
TCGA-A7-A4SB-01A	TCGA-A7-A4SB	TCGA-A7-A4SB-01A-21R-A266-07		Breast		No	FEMALE		-20539			418	WHITE	A7	A4SB	A947A945-4721-45CC-BC45-13B8EA41C10E	No	YES	C50.9	8520/3	C50.9	0	56	2012	NOT HISPANIC OR LATINO	TUMOR FREE	YES	2			Right Upper Outer Quadrant		Sentinel node biopsy alone		Lumpectomy	Right Breast reexcision	Other		Infiltrating Lobular Carcinoma		Post (prior bilateral ovariectomy OR >12 mo since LMP with no prior hysterectomy)	Positive	YES	3 Point Scale			Negative	Positive	Core needle biopsy			Positive	Negative	1	0									YES	NO			70-79%	50-59%																									3 Point Scale		YES	YES	NO	20	2	2013	YES	YES	YES	TCGA-BRCA	7th		Stage IIIA	T3N1miM0
TCGA-A7-A4SC-01A	TCGA-A7-A4SC	TCGA-A7-A4SC-01A-12R-A266-07		Breast		No	FEMALE		-23008			446	WHITE	A7	A4SC	EC0AB947-9341-4FFF-BDA4-FDFB9434D508	No	YES	C50.9	8520/3	C50.9	0	62	2012	NOT HISPANIC OR LATINO	TUMOR FREE	YES	1			Right Upper Outer Quadrant	1.1			Simple Mastectomy				Infiltrating Lobular Carcinoma		Post (prior bilateral ovariectomy OR >12 mo since LMP with no prior hysterectomy)	Negative	YES			3+		Negative	Core needle biopsy		Negative	Positive	Equivocal	0	0						303		PathVysion HER-2 DNA Probe kit	YES	NO	2.2		90-99%																									2.4			YES	YES	NO	20	2	2013	YES	YES	YES	TCGA-BRCA	7th		Stage IIB	T3N0MX
TCGA-A7-A4SD-01A	TCGA-A7-A4SD	TCGA-A7-A4SD-01A-11R-A266-07		Breast		No	FEMALE		-19131			441	BLACK OR AFRICAN AMERICAN	A7	A4SD	8C09F413-E938-4F2E-A414-84F0E7FCFE41	No	YES	C50.9	8500/3	C50.9	0	52	2012	NOT HISPANIC OR LATINO	TUMOR FREE	YES	6			Right	1.3	Sentinel node biopsy alone		Simple Mastectomy				Infiltrating Ductal Carcinoma		Post (prior bilateral ovariectomy OR >12 mo since LMP with no prior hysterectomy)	Negative	YES			2+		Negative	Core needle biopsy		Negative	Negative	Equivocal	0	0						20		PathVysion HER-2 DNA Probe Kit	YES	NO	5																											6.4			YES	NO	NO	19	2	2013	YES	YES	NO	TCGA-BRCA	7th		Stage IIA	T2N0M0
TCGA-A8-A06N-01A	TCGA-A8-A06N	TCGA-A8-A06N-01A-11R-A00Z-07		Breast		No	FEMALE		-24288					A8	A06N	3a711140-1b89-4611-9992-3861e3d0e01a	No	YES	C50.9	8500/3	C50.9	0	66	2009		TUMOR FREE					Left				Other			Surgical Resection	Infiltrating Ductal Carcinoma		Post (prior bilateral ovariectomy OR >12 mo since LMP with no prior hysterectomy)	Negative				0		Negative			Negative	Positive	Negative											NO	YES																																	NO	27	5	2011	NO	NO	NO	TCGA-BRCA	6th		Stage IIIB	T4bN0M0
TCGA-A8-A06O-01A	TCGA-A8-A06O	TCGA-A8-A06O-01A-11R-A00Z-07		Breast		No	FEMALE		-22157			396		A8	A06O	69054195-9e93-49e5-b820-69b0091cc2d4	No	YES	C50.9	8500/3	C50.9	0	60	2009		TUMOR FREE					Left				Other			Surgical Resection	Infiltrating Ductal Carcinoma		Post (prior bilateral ovariectomy OR >12 mo since LMP with no prior hysterectomy)	Positive				1+		Negative			Negative	Positive	Negative											NO	YES																																	NO	27	5	2011	YES	YES	NO	TCGA-BRCA	6th		Stage I	T1cN0M0
TCGA-A8-A06P-01A	TCGA-A8-A06P	TCGA-A8-A06P-01A-11R-A00Z-07		Breast		No	FEMALE		-23011			396		A8	A06P	5f90d955-bbb0-4b44-a5ac-ba6fda9ca0fb	No	YES	C50.9	8500/3	C50.9	0	63	2009		TUMOR FREE					Right				Other			Surgical Resection	Infiltrating Ductal Carcinoma		Post (prior bilateral ovariectomy OR >12 mo since LMP with no prior hysterectomy)	Positive						Negative			Negative	Positive	Negative											NO	YES																																	NO	27	5	2011	YES	YES	YES	TCGA-BRCA	6th		Stage IIIA	T1cN2aM0
TCGA-A8-A06Q-01A	TCGA-A8-A06Q	TCGA-A8-A06Q-01A-11R-A034-07		Breast		No	FEMALE		-23164					A8	A06Q	281f70c5-876f-44b3-84fb-f2302f85e74c	No	YES	C50.9	8500/3	C50.9	0	63	2007		TUMOR FREE					Left Upper Outer Quadrant				Other			Surgical Resection	Infiltrating Ductal Carcinoma		Post (prior bilateral ovariectomy OR >12 mo since LMP with no prior hysterectomy)	Positive				1+		Negative			Negative	Positive	Negative											NO	YES																																	NO	27	5	2011	NO	NO	NO	TCGA-BRCA	5th		Stage IIIA	T3N2M0
TCGA-A8-A06R-01A	TCGA-A8-A06R	TCGA-A8-A06R-01A-11R-A00Z-07		Breast		No	FEMALE		-25477			547		A8	A06R	f3ba71f9-25f3-4784-bf2d-3aa522a0cba8	No	YES	C50.9	8500/3	C50.9	0	69	2007		TUMOR FREE					Right Upper Outer Quadrant				Other			Surgical Resection	Infiltrating Ductal Carcinoma		Post (prior bilateral ovariectomy OR >12 mo since LMP with no prior hysterectomy)	Negative				2+		Negative			Positive	Positive	Positive											NO	YES																																	NO	27	5	2011	YES	YES	YES	TCGA-BRCA	5th		Stage IIB	T2N1aM0
TCGA-A8-A06T-01A	TCGA-A8-A06T	TCGA-A8-A06T-01A-11R-A00Z-07		Breast		Yes	FEMALE		-27393			1614		A8	A06T	2c04a2f5-321e-4dea-8e00-268325da65cb	No	YES	C50.9	8500/3	C50.9	0	75	2007		TUMOR FREE					Left Upper Outer Quadrant				Other			Surgical Resection	Infiltrating Ductal Carcinoma		Post (prior bilateral ovariectomy OR >12 mo since LMP with no prior hysterectomy)	Positive				2+		Negative			Positive	Positive	Positive											NO	YES																																	NO	27	5	2011	YES	YES	NO	TCGA-BRCA	6th		Stage IIIA	T3N1aM0
TCGA-A8-A06U-01A	TCGA-A8-A06U	TCGA-A8-A06U-01A-11R-A00Z-07		Breast		Yes	FEMALE		-29525		883			A8	A06U	6bc4c56d-aac5-49a2-9913-9538d06d898f	No	YES	C50.9	8500/3	C50.9	0	80	2008		TUMOR FREE					Right Upper Outer Quadrant				Other			Surgical Resection	Infiltrating Ductal Carcinoma		Post (prior bilateral ovariectomy OR >12 mo since LMP with no prior hysterectomy)	Positive				2+		Negative			Positive	Positive	Positive											NO	YES																																	NO	27	5	2011	YES	NO	NO	TCGA-BRCA	6th		Stage IIB	T2N1aM0
TCGA-A8-A06X-01A	TCGA-A8-A06X	TCGA-A8-A06X-01A-21R-A00Z-07		Breast		No	FEMALE		-28338		943			A8	A06X	70931617-b3df-4a12-8e3f-2b2307602f48	No	YES	C50.9	8500/3	C50.9	0	77	2006		TUMOR FREE					Right Upper Outer Quadrant				Other			Surgical Resection	Infiltrating Ductal Carcinoma		Post (prior bilateral ovariectomy OR >12 mo since LMP with no prior hysterectomy)	Negative				3+		Negative			Positive	Positive	Positive											NO	YES																																	NO	27	5	2011	YES	NO	YES	TCGA-BRCA	6th		Stage IIB	T3N0M0
TCGA-A8-A06Y-01A	TCGA-A8-A06Y	TCGA-A8-A06Y-01A-21R-A00Z-07		Breast		No	FEMALE		-24442			791		A8	A06Y	515b1400-e896-4f2a-81bd-70895441a0bd	No	YES	C50.9	8500/3	C50.9	0	66	2008		TUMOR FREE					Left Upper Outer Quadrant				Other			Surgical Resection	Infiltrating Ductal Carcinoma		Post (prior bilateral ovariectomy OR >12 mo since LMP with no prior hysterectomy)	Positive				1+		Negative			Negative	Positive	Negative											NO	YES																																	YES	27	5	2011	YES	YES	YES	TCGA-BRCA	6th		Stage IIA	T2N0M0
TCGA-A8-A06Z-01A	TCGA-A8-A06Z	TCGA-A8-A06Z-01A-11R-A00Z-07		Breast		No	FEMALE		-30984					A8	A06Z	2399caeb-ead2-4003-af38-809db4ac2e2b	No	YES	C50.9	8500/3	C50.9	0	84	2007							Right Upper Outer Quadrant				Other			Surgical Resection	Infiltrating Ductal Carcinoma		Post (prior bilateral ovariectomy OR >12 mo since LMP with no prior hysterectomy)	Positive				1+					Negative	Positive	Negative											NO	YES																																	NO	27	5	2011	NO	NO	NO	TCGA-BRCA	6th		Stage IIB	T3N0M0
TCGA-A8-A076-01A	TCGA-A8-A076	TCGA-A8-A076-01A-21R-A00Z-07		Breast		No	FEMALE		-24230			1642		A8	A076	23dabeef-8e3c-44bc-9a12-a9522d17be5c	No	YES	C50.9	8500/3	C50.9	0	66	2006		TUMOR FREE					Left Upper Outer Quadrant				Other			Surgical Resection	Infiltrating Ductal Carcinoma		Post (prior bilateral ovariectomy OR >12 mo since LMP with no prior hysterectomy)	Positive				3+		Negative			Positive	Positive	Positive											NO	YES																																	NO	27	5	2011	YES	YES	NO	TCGA-BRCA	5th		Stage IIA	T2N0M0
TCGA-A8-A079-01A	TCGA-A8-A079	TCGA-A8-A079-01A-21R-A00Z-07		Breast		No	FEMALE		-25294			274		A8	A079	31c31cce-1b4d-4f12-922f-84f389403170	No	YES	C50.9	8500/3	C50.9	0	69	2007		TUMOR FREE					Left Upper Outer Quadrant				Other			Surgical Resection	Infiltrating Ductal Carcinoma		Post (prior bilateral ovariectomy OR >12 mo since LMP with no prior hysterectomy)	Positive				1+		Negative			Negative	Positive	Negative											NO	YES																																	NO	27	5	2011	YES	YES	YES	TCGA-BRCA	5th		Stage IIIB	T4bN3M0
TCGA-A8-A07B-01A	TCGA-A8-A07B	TCGA-A8-A07B-01A-11R-A00Z-07		Breast		No	FEMALE		-25475			1308		A8	A07B	b43e41af-1d82-4b5f-b8f1-add0510e6b86	No	YES	C50.9	8500/3	C50.9	0	69	2007		TUMOR FREE					Left Lower Outer Quadrant				Other			Surgical Resection	Infiltrating Ductal Carcinoma		Post (prior bilateral ovariectomy OR >12 mo since LMP with no prior hysterectomy)	Positive				3+		Negative			Positive	Positive	Positive											NO	YES																																	NO	27	5	2011	YES	NO	NO	TCGA-BRCA	6th		Stage IIA	T2N0M0
TCGA-A8-A07C-01A	TCGA-A8-A07C	TCGA-A8-A07C-01A-11R-A034-07		Breast		No	FEMALE		-20820			1034		A8	A07C	b6633c36-7ce4-4b69-9bf6-30b64d46c66f	No	YES	C50.9	8500/3	C50.9	0	57	2008		TUMOR FREE					Right Upper Outer Quadrant				Other			Surgical Resection	Infiltrating Ductal Carcinoma		Post (prior bilateral ovariectomy OR >12 mo since LMP with no prior hysterectomy)	Negative				1+		Negative			Negative	Negative	Negative											NO	YES																																	NO	27	5	2011	YES	YES	YES	TCGA-BRCA	6th		Stage IIA	T2N0M0
TCGA-A8-A07E-01A	TCGA-A8-A07E	TCGA-A8-A07E-01A-11R-A034-07		Breast		Yes	FEMALE		-29800			608		A8	A07E	853456d8-2367-404e-abc9-020fe8bbd209	No	YES	C50.9	8500/3	C50.9	0	81	2008		TUMOR FREE					Left Upper Outer Quadrant				Other			Surgical Resection	Infiltrating Ductal Carcinoma		Post (prior bilateral ovariectomy OR >12 mo since LMP with no prior hysterectomy)	Positive				1+		Negative			Negative	Positive	Negative											NO	YES																																	NO	27	5	2011	YES	YES	NO	TCGA-BRCA	6th		Stage X	T4bN3aMX
TCGA-A8-A07F-01A	TCGA-A8-A07F	TCGA-A8-A07F-01A-11R-A00Z-07		Breast		No	FEMALE		-23742			577		A8	A07F	5d688049-f271-40ef-813a-d37240ffe21c	No	YES	C50.9	8500/3	C50.9	0	65	2009		TUMOR FREE					Left Upper Outer Quadrant				Other			Surgical Resection	Infiltrating Ductal Carcinoma		Post (prior bilateral ovariectomy OR >12 mo since LMP with no prior hysterectomy)	Positive				1+		Negative			Negative	Positive	Negative											NO	YES																																	NO	27	5	2011	YES	YES	YES	TCGA-BRCA	6th		Stage IIB	T2N1aM0
TCGA-A8-A07G-01A	TCGA-A8-A07G	TCGA-A8-A07G-01A-11R-A034-07		Breast		No	FEMALE		-23926			577		A8	A07G	8cf8b620-7ab6-4b6e-84bc-ff5a83f381fa	No	YES	C50.9	8500/3	C50.9	0	65	2009		TUMOR FREE					Right Upper Outer Quadrant				Other			Surgical Resection	Infiltrating Ductal Carcinoma		Post (prior bilateral ovariectomy OR >12 mo since LMP with no prior hysterectomy)	Positive				1+		Negative			Negative	Positive	Negative											NO	YES																																	NO	27	5	2011	YES	YES	YES	TCGA-BRCA	6th		Stage IIA	T1cN1aM0
TCGA-A8-A07I-01A	TCGA-A8-A07I	TCGA-A8-A07I-01A-11R-A00Z-07		Breast		No	FEMALE		-25263			426		A8	A07I	566792ae-f853-4a47-856d-f02cdcfcb18a	No	YES	C50.9	8500/3	C50.9	0	69	2009		TUMOR FREE					Left Upper Outer Quadrant				Other			Surgical Resection	Infiltrating Ductal Carcinoma		Post (prior bilateral ovariectomy OR >12 mo since LMP with no prior hysterectomy)	Negative				3+		Negative			Positive	Positive	Positive											NO	YES																																	NO	27	5	2011	YES	YES	YES	TCGA-BRCA	6th		Stage IIIA	T2N2aM0
TCGA-A8-A07J-01A	TCGA-A8-A07J	TCGA-A8-A07J-01A-11R-A00Z-07		Breast		No	FEMALE		-12965			365		A8	A07J	316625b8-a217-4829-90d1-dfd9cb7e4bc3	No	YES	C50.9	8500/3	C50.9	0	35	2009		TUMOR FREE					Right Upper Outer Quadrant				Other			Surgical Resection	Infiltrating Ductal Carcinoma		Pre (<6 months since LMP AND no prior bilateral ovariectomy AND not on estrogen replacement)	Positive				1+		Negative			Negative	Positive	Negative											NO	YES																																	NO	27	5	2011	YES	YES	YES	TCGA-BRCA	6th		Stage IIB	T2N1aM0
TCGA-A8-A07L-01A	TCGA-A8-A07L	TCGA-A8-A07L-01A-11R-A00Z-07		Breast		No	FEMALE		-21428			975		A8	A07L	e89a9deb-6321-4e61-b412-b4993d4277dd	No	YES	C50.9	8500/3	C50.9	0	58	2009		TUMOR FREE					Right Upper Outer Quadrant				Other			Surgical Resection	Infiltrating Ductal Carcinoma		Post (prior bilateral ovariectomy OR >12 mo since LMP with no prior hysterectomy)	Positive				0		Negative			Negative	Positive	Negative											NO	YES																																	NO	27	5	2011	YES	YES	YES	TCGA-BRCA	6th		Stage IIIA	T3N1aM0
TCGA-A8-A07O-01A	TCGA-A8-A07O	TCGA-A8-A07O-01A-11R-A00Z-07		Breast		No	FEMALE		-18870			304		A8	A07O	cf9db1af-17f0-490e-8139-142bd704763a	No	YES	C50.9	8500/3	C50.9	0	51	2009		TUMOR FREE					Right Upper Outer Quadrant				Other			Surgical Resection	Infiltrating Ductal Carcinoma		Post (prior bilateral ovariectomy OR >12 mo since LMP with no prior hysterectomy)	Negative				1+		Negative			Negative	Negative	Negative											NO	YES																																	NO	27	5	2011	YES	YES	YES	TCGA-BRCA	6th		Stage IIA	T2N0M0
TCGA-A8-A07P-01A	TCGA-A8-A07P	TCGA-A8-A07P-01A-11R-A00Z-07		Breast		No	FEMALE		-24929			334		A8	A07P	8cccf160-93e9-48a5-9b8b-54aa50153142	No	YES	C50.9	8500/3	C50.9	0	68	2009		TUMOR FREE					Left Upper Outer Quadrant				Other			Surgical Resection	Infiltrating Ductal Carcinoma		Post (prior bilateral ovariectomy OR >12 mo since LMP with no prior hysterectomy)	Positive				2+		Negative			Positive	Positive	Positive											NO	YES																																	NO	27	5	2011	YES	YES	YES	TCGA-BRCA	6th		Stage IIB	T2N1M0
TCGA-A8-A07R-01A	TCGA-A8-A07R	TCGA-A8-A07R-01A-21R-A034-07		Breast		No	FEMALE		-29251					A8	A07R	72e486b8-a866-4916-b2e4-8b4bb5dcd92d	No	YES	C50.9	8500/3	C50.9	0	80	2009							Left Upper Outer Quadrant				Other			Surgical Resection	Infiltrating Ductal Carcinoma			Negative				2+		Positive				Negative	Positive											NO	YES																																	NO	27	5	2011	NO	YES	YES	TCGA-BRCA	6th		Stage IIIC	T2N3aM0
TCGA-A8-A07S-01A	TCGA-A8-A07S	TCGA-A8-A07S-01A-11R-A034-07		Breast		No	FEMALE		-26998			243		A8	A07S	a20fa2c4-a502-47e3-bfaa-2ec4cce3a859	No	YES	C50.9	8522/3	C50.9	0	73	2009		WITH TUMOR					Left Upper Outer Quadrant				Other			Surgical Resection	Mixed Histology (please specify)	lobular/ductal	Post (prior bilateral ovariectomy OR >12 mo since LMP with no prior hysterectomy)	Negative						Positive			Negative	Positive	Negative											NO	YES																																	NO	27	5	2011	YES	YES	YES	TCGA-BRCA	6th		Stage IIA	T2N0M0
TCGA-A8-A07U-01A	TCGA-A8-A07U	TCGA-A8-A07U-01A-11R-A034-07		Breast		No	FEMALE		-24411			760		A8	A07U	59bf0ce4-715a-4017-bccb-c59916e78324	No	YES	C50.9	8500/3	C50.9	0	66	2009		TUMOR FREE					Right Upper Outer Quadrant				Other			Surgical Resection	Infiltrating Ductal Carcinoma		Post (prior bilateral ovariectomy OR >12 mo since LMP with no prior hysterectomy)	Positive						Negative			Negative	Negative	Negative											NO	YES																																	NO	27	5	2011	YES	YES	YES	TCGA-BRCA	6th		Stage IIIA	T2N2aM0
TCGA-A8-A07W-01A	TCGA-A8-A07W	TCGA-A8-A07W-01A-11R-A00Z-07		Breast		No	FEMALE		-27942			304		A8	A07W	01263518-5f7c-49dc-8d7e-84b0c03a6a63	No	YES	C50.9	8500/3	C50.9	0	76	2009		WITH TUMOR					Left Upper Outer Quadrant				Other			Surgical Resection	Infiltrating Ductal Carcinoma		Post (prior bilateral ovariectomy OR >12 mo since LMP with no prior hysterectomy)	Positive						Positive			Negative	Positive	Negative											NO	YES																																	NO	25	5	2011	YES	YES	NO	TCGA-BRCA	6th		Stage IV	T2NXM1
TCGA-A8-A07Z-01A	TCGA-A8-A07Z	TCGA-A8-A07Z-01A-11R-A00Z-07		Breast		No	FEMALE		-31351			1371		A8	A07Z	a272171b-44f5-47a5-89be-7520413c01ad	No	YES	C50.9	8500/3	C50.9	0	85	2008		TUMOR FREE					Left				Other			Surgical Resection	Infiltrating Ductal Carcinoma		Post (prior bilateral ovariectomy OR >12 mo since LMP with no prior hysterectomy)	Positive						Negative			Negative	Positive	Negative											NO	YES																																	NO	27	5	2011	YES	YES	NO	TCGA-BRCA	6th		Stage IIA	T2N0M0
TCGA-A8-A081-01A	TCGA-A8-A081	TCGA-A8-A081-01A-11R-A00Z-07		Breast		No	FEMALE		-29555					A8	A081	9d876f05-5080-4c4e-9bf5-45f631d381e5	No	YES	C50.9	8500/3	C50.9	0	80	2008		TUMOR FREE					Right				Other			Surgical Resection	Infiltrating Ductal Carcinoma		Post (prior bilateral ovariectomy OR >12 mo since LMP with no prior hysterectomy)	Positive				1+		Negative			Negative	Positive	Negative											NO	YES																																	NO	27	5	2011	NO	NO	NO	TCGA-BRCA	6th		Stage IIA	T2N0M0
TCGA-A8-A082-01A	TCGA-A8-A082	TCGA-A8-A082-01A-11R-A00Z-07		Breast		No	FEMALE		-21338			-31		A8	A082	5e4187c9-98f8-4bdb-a8da-6a914e96f47a	No	YES	C50.9	8500/3	C50.9	0	58	2008		TUMOR FREE					Right				Other			Surgical Resection	Infiltrating Ductal Carcinoma		Post (prior bilateral ovariectomy OR >12 mo since LMP with no prior hysterectomy)	Positive				1+		Negative			Negative	Positive	Negative											NO	YES																																	NO	27	5	2011	YES	YES	NO	TCGA-BRCA	6th		Stage IIB	T2N1aM0
TCGA-A8-A083-01A	TCGA-A8-A083	TCGA-A8-A083-01A-21R-A00Z-07		Breast		No	FEMALE		-24746					A8	A083	afb9418e-91eb-4db1-aacf-12bd946c9ba0	No	YES	C50.9	8500/3	C50.9	0	67	2008		TUMOR FREE					Left				Other			Surgical Resection	Infiltrating Ductal Carcinoma		Post (prior bilateral ovariectomy OR >12 mo since LMP with no prior hysterectomy)	Positive				1+		Negative			Negative	Positive	Negative											NO	YES																																	NO	27	5	2011	NO	NO	NO	TCGA-BRCA	6th		Stage IIB	T3N0M0
TCGA-A8-A084-01A	TCGA-A8-A084	TCGA-A8-A084-01A-21R-A00Z-07		Breast		Yes	FEMALE		-29858			458		A8	A084	3dbe99d1-e3b8-4ee2-b6a8-2e2e12c6fbe9	Yes	YES	C50.9	8500/3	C50.9	0	81	2007		WITH TUMOR					Left				Other			Surgical resection	Infiltrating Ductal Carcinoma		Post (prior bilateral ovariectomy OR >12 mo since LMP with no prior hysterectomy)	Negative				1+		Positive			Negative	Positive	Negative											NO	YES																																	NO	27	5	2011	YES	NO	YES	TCGA-BRCA	5th		Stage IIB	T2N1aM0
TCGA-A8-A086-01A	TCGA-A8-A086	TCGA-A8-A086-01A-11R-A00Z-07		Breast		No	FEMALE		-21731			396		A8	A086	f9eb88f7-9293-46bf-ace4-a746e4ff80dc	No	YES	C50.9	8500/3	C50.9	0	59	2009		TUMOR FREE					Right				Other			Surgical Resection	Infiltrating Ductal Carcinoma		Post (prior bilateral ovariectomy OR >12 mo since LMP with no prior hysterectomy)	Positive				0		Negative			Negative	Positive	Negative											NO	YES																																	NO	27	5	2011	YES	YES	YES	TCGA-BRCA	6th		Stage IIA	T1cN1aM0
TCGA-A8-A08A-01A	TCGA-A8-A08A	TCGA-A8-A08A-01A-11R-A32Y-07		Breast		No	FEMALE		-32750					A8	A08A	7fe4670d-4626-459d-869b-ab15f478c6a7	No	YES	C50.9	8500/3	C50.9	0	89	2007		TUMOR FREE					Left Upper Inner Quadrant				Other			Surgical Resection	Infiltrating Ductal Carcinoma		Post (prior bilateral ovariectomy OR >12 mo since LMP with no prior hysterectomy)	Positive				1+		Negative			Negative	Positive	Negative											NO	YES																																	NO	27	5	2011	NO	NO	NO	TCGA-BRCA	5th		Stage I	T1cN0M0
TCGA-A8-A08B-01A	TCGA-A8-A08B	TCGA-A8-A08B-01A-11R-A00Z-07		Breast		No	FEMALE		-19114			1156		A8	A08B	d8d7a6c2-6427-4f47-968c-6c3affba4617	No	YES	C50.9	8500/3	C50.9	0	52	2008		TUMOR FREE					Right Upper Inner Quadrant				Other			Surgical Resection	Infiltrating Ductal Carcinoma		Pre (<6 months since LMP AND no prior bilateral ovariectomy AND not on estrogen replacement)	Negative				3+		Negative			Positive	Positive	Positive											NO	YES																																	NO	27	5	2011	YES	YES	YES	TCGA-BRCA	6th		Stage IIA	T2N0M0
TCGA-A8-A08C-01A	TCGA-A8-A08C	TCGA-A8-A08C-01A-11R-A00Z-07		Breast		No	FEMALE		-24017			881		A8	A08C	78e1da41-127c-4e9c-aaaa-77a0d94c31d0	No	YES	C50.9	8500/3	C50.9	0	65	2008		TUMOR FREE					Left Upper Inner Quadrant				Other			Surgical Resection	Infiltrating Ductal Carcinoma		Post (prior bilateral ovariectomy OR >12 mo since LMP with no prior hysterectomy)	Positive				2+		Negative			Positive	Positive	Positive											NO	YES																																	NO	27	5	2011	YES	YES	YES	TCGA-BRCA	6th		Stage IIA	T2N0M0
TCGA-A8-A08F-01A	TCGA-A8-A08F	TCGA-A8-A08F-01A-11R-A00Z-07		Breast		Yes	FEMALE		-21641			1004		A8	A08F	0a017f15-1c6b-45e7-8d55-e0a71df1b2e8	Yes	YES	C50.9	8500/3	C50.9	0	59	2008		TUMOR FREE					Right Upper Inner Quadrant				Other			Surgical Resection	Infiltrating Ductal Carcinoma		Post (prior bilateral ovariectomy OR >12 mo since LMP with no prior hysterectomy)	Positive				1+		Negative			Negative	Positive	Negative											NO	YES																																	NO	27	5	2011	YES	YES	YES	TCGA-BRCA	6th		Stage IIIC	T2N3aM0
TCGA-A8-A08G-01A	TCGA-A8-A08G	TCGA-A8-A08G-01A-11R-A00Z-07		Breast		No	FEMALE		-14976			607		A8	A08G	719082cc-1ebe-4a51-a659-85a59db1d77d	No	YES	C50.9	8500/3	C50.9	0	41	2009		TUMOR FREE					Left Upper Inner Quadrant				Other			Surgical Resection	Infiltrating Ductal Carcinoma		Pre (<6 months since LMP AND no prior bilateral ovariectomy AND not on estrogen replacement)	Positive				3+		Negative			Positive	Positive	Positive											NO	YES																																	NO	27	5	2011	YES	YES	YES	TCGA-BRCA	6th		Stage IIA	T2N0M0
TCGA-A8-A08H-01A	TCGA-A8-A08H	TCGA-A8-A08H-01A-21R-A00Z-07		Breast		No	FEMALE		-24137					A8	A08H	db8d38ab-cc61-49ee-863d-40060112f2af	No	YES	C50.9	8500/3	C50.9	0	66	2007		TUMOR FREE					Left Upper Inner Quadrant				Other			Surgical Resection	Infiltrating Ductal Carcinoma		Post (prior bilateral ovariectomy OR >12 mo since LMP with no prior hysterectomy)	Positive				3+		Negative			Positive	Positive	Positive											NO	YES																																	NO	27	5	2011	NO	NO	NO	TCGA-BRCA	6th		Stage IIA	T2N0M0
TCGA-A8-A08I-01A	TCGA-A8-A08I	TCGA-A8-A08I-01A-11R-A00Z-07		Breast		No	FEMALE		-19389			365		A8	A08I	7acf33e7-c386-45fd-8c9a-469600378687	No	YES	C50.9	8500/3	C50.9	0	53	2009		TUMOR FREE					Right Upper Inner Quadrant				Other			Surgical Resection	Infiltrating Ductal Carcinoma		Post (prior bilateral ovariectomy OR >12 mo since LMP with no prior hysterectomy)	Positive				1+		Negative			Negative	Positive	Negative											NO	YES																																	NO	27	5	2011	YES	YES	YES	TCGA-BRCA	6th		Stage IIA	T2N0M0
TCGA-A8-A08J-01A	TCGA-A8-A08J	TCGA-A8-A08J-01A-11R-A00Z-07		Breast		No	FEMALE		-19266		1127			A8	A08J	68177e92-4784-45d9-af14-4ce0c00eae74	No	YES	C50.9	8541/3	C50.9	0	52	2005		WITH TUMOR					Right				Other			Surgical Resection	Infiltrating Ductal Carcinoma		Post (prior bilateral ovariectomy OR >12 mo since LMP with no prior hysterectomy)	Negative				1+		Positive			Negative	Positive	Negative											NO	YES																																	NO	27	5	2011	YES	NO	NO	TCGA-BRCA	6th		Stage IV	T4bN3M1
TCGA-A8-A08L-01A	TCGA-A8-A08L	TCGA-A8-A08L-01A-11R-A00Z-07		Breast		No	FEMALE		-32842		30			A8	A08L	8bd68696-5eeb-46d7-9dc6-c39c849029a4	No	YES	C50.9	8500/3	C50.9	0	89	2008		TUMOR FREE					Left				Other			Surgical Resection	Infiltrating Ductal Carcinoma		Post (prior bilateral ovariectomy OR >12 mo since LMP with no prior hysterectomy)	Negative				1+		Negative			Negative	Positive	Negative											NO	YES																																	NO	27	5	2011	YES	NO	YES	TCGA-BRCA	6th		Stage IIIA	T3N2aM0
TCGA-A8-A08P-01A	TCGA-A8-A08P	TCGA-A8-A08P-01A-11R-A00Z-07		Breast		No	FEMALE		-25598			943		A8	A08P	f947d67f-4aa2-4eb9-977e-21a5ae563613	No	YES	C50.9	8500/3	C50.9	0	70	2008		TUMOR FREE					Right				Other			Surgical Resection	Infiltrating Ductal Carcinoma		Post (prior bilateral ovariectomy OR >12 mo since LMP with no prior hysterectomy)	Positive				3+		Negative			Positive	Positive	Positive											NO	YES																																	NO	27	5	2011	YES	YES	YES	TCGA-BRCA	6th		Stage IIIA	T2N2aM0
TCGA-A8-A08R-01A	TCGA-A8-A08R	TCGA-A8-A08R-01A-11R-A034-07		Breast		No	FEMALE		-19298					A8	A08R	6412854a-f874-469e-9d1f-8bd3ae5bd41d	No	YES	C50.9	8500/3	C50.9	0	52	2008		TUMOR FREE					Left				Other			Surgical Resection	Infiltrating Ductal Carcinoma		Post (prior bilateral ovariectomy OR >12 mo since LMP with no prior hysterectomy)	Negative				1+		Negative			Negative	Negative	Negative											NO	YES																																	NO	27	5	2011	NO	NO	NO	TCGA-BRCA	6th		Stage IIB	T2N1aM0
TCGA-A8-A08S-01A	TCGA-A8-A08S	TCGA-A8-A08S-01A-11R-A034-07		Breast		Yes	FEMALE		-25994			1004		A8	A08S	2779fa01-ac93-4e80-a997-3385f72172c3	Yes	YES	C50.9	8500/3	C50.9	0	71	2008		TUMOR FREE					Left				Other			Surgical resection	Infiltrating Ductal Carcinoma		Post (prior bilateral ovariectomy OR >12 mo since LMP with no prior hysterectomy)	Positive				3+		Negative			Positive	Positive	Positive											NO	YES																																	NO	27	5	2011	YES	YES	YES	TCGA-BRCA	6th		Stage IIA	T1cN1M0
TCGA-A8-A08T-01A	TCGA-A8-A08T	TCGA-A8-A08T-01A-21R-A00Z-07		Breast		No	FEMALE		-23560					A8	A08T	32bc7cc4-d185-4594-bbee-4b96410be512	No	YES	C50.9	8500/3	C50.9	0	64	2002		WITH TUMOR					Right				Other			Surgical Resection	Infiltrating Ductal Carcinoma		Post (prior bilateral ovariectomy OR >12 mo since LMP with no prior hysterectomy)	Positive				2+		Positive			Positive	Positive	Positive											NO	YES																																	YES	27	5	2011	YES	NO	NO	TCGA-BRCA	6th		Stage IV	T2N1aM1
TCGA-A8-A08X-01A	TCGA-A8-A08X	TCGA-A8-A08X-01A-21R-A00Z-07		Breast		No	FEMALE		-15705			1308		A8	A08X	f5539207-6534-4edc-a5a5-7666b5d16ba4	No	YES	C50.9	8500/3	C50.9	0	43	2007		TUMOR FREE					Left				Other			Surgical Resection	Infiltrating Ductal Carcinoma		Pre (<6 months since LMP AND no prior bilateral ovariectomy AND not on estrogen replacement)	Negative				3+		Negative			Positive	Negative	Positive											NO	YES																																	YES	27	5	2011	YES	YES	YES	TCGA-BRCA	6th		Stage IIIC	T4dN3aM0
TCGA-A8-A08Z-01A	TCGA-A8-A08Z	TCGA-A8-A08Z-01A-21R-A00Z-07		Breast		No	FEMALE		-28003					A8	A08Z	d7808cbc-4b8c-467b-b2c3-f48d05b9ecab	No	YES	C50.9	8500/3	C50.9	0	76	2004		TUMOR FREE					Left				Other			Surgical Resection	Infiltrating Ductal Carcinoma		Post (prior bilateral ovariectomy OR >12 mo since LMP with no prior hysterectomy)	Positive				1+		Negative			Negative	Positive	Negative											NO	YES																																	NO	27	5	2011	NO	NO	NO	TCGA-BRCA	6th			T4bN3aM0
TCGA-A8-A090-01A	TCGA-A8-A090	TCGA-A8-A090-01A-11R-A00Z-07		Breast		No	FEMALE		-27121					A8	A090	f4b69043-4a67-48e3-a4d1-72a21ae2d175	No	YES	C50.9	8500/3	C50.9	0	74	2008		TUMOR FREE					Right				Other			Surgical Resection	Infiltrating Ductal Carcinoma		Post (prior bilateral ovariectomy OR >12 mo since LMP with no prior hysterectomy)	Positive				2+		Negative			Positive	Positive	Positive											NO	YES																																	NO	27	5	2011	NO	NO	NO	TCGA-BRCA	6th		Stage IIA	T2N0M0
TCGA-A8-A091-01A	TCGA-A8-A091	TCGA-A8-A091-01A-11R-A00Z-07		Breast		Yes	FEMALE		-22554			1004		A8	A091	f39edd06-1016-4e8e-a42e-12f7e699ddc5	No	YES	C50.9	8500/3	C50.9	0	61	2008		TUMOR FREE					Right				Other			Surgical Resection	Infiltrating Ductal Carcinoma		Post (prior bilateral ovariectomy OR >12 mo since LMP with no prior hysterectomy)	Negative				1+		Negative			Negative	Positive	Negative											NO	YES																																	YES	27	5	2011	YES	YES	YES	TCGA-BRCA	6th		Stage IIA	T2N0M0
TCGA-A8-A092-01A	TCGA-A8-A092	TCGA-A8-A092-01A-11R-A00Z-07		Breast		No	FEMALE		-17807			942		A8	A092	38a8b734-9acc-42f9-b5b7-e51b0dfc6504	No	YES	C50.9	8500/3	C50.9	0	48	2008		TUMOR FREE					Left				Other			Surgical Resection	Infiltrating Ductal Carcinoma		Pre (<6 months since LMP AND no prior bilateral ovariectomy AND not on estrogen replacement)	Positive				1+		Negative			Negative	Positive	Negative											NO	YES																																	NO	27	5	2011	YES	YES	YES	TCGA-BRCA	6th		Stage IIIA	T2N2aM0
TCGA-A8-A093-01A	TCGA-A8-A093	TCGA-A8-A093-01A-11R-A00Z-07		Breast		Yes	FEMALE		-22373			546		A8	A093	02f5ae33-a563-4ecb-9e33-dfa500a44931	No	YES	C50.9	8500/3	C50.9	0	61	2009		TUMOR FREE					Right				Other			Surgical resection	Infiltrating Ductal Carcinoma		Post (prior bilateral ovariectomy OR >12 mo since LMP with no prior hysterectomy)	Positive				1+		Negative			Negative	Positive	Negative											NO	YES																																	NO	27	5	2011	YES	YES	YES	TCGA-BRCA	6th		Stage IIA	T2N0M0
TCGA-A8-A094-01A	TCGA-A8-A094	TCGA-A8-A094-01A-11R-A00Z-07		Breast		No	FEMALE		-27729					A8	A094	993103b1-e5a1-4c33-8629-be53ebc41d64	No	YES	C50.9	8500/3	C50.9	0	75	2009		TUMOR FREE					Left				Other			Surgical Resection	Infiltrating Ductal Carcinoma		Post (prior bilateral ovariectomy OR >12 mo since LMP with no prior hysterectomy)	Negative				1+		Negative			Negative	Positive	Negative											NO	YES																																	NO	27	5	2011	NO	NO	NO	TCGA-BRCA	6th		Stage IIA	T2N0M0
TCGA-A8-A095-01A	TCGA-A8-A095	TCGA-A8-A095-01A-11R-A00Z-07		Breast		No	FEMALE		-16742			1277		A8	A095	29df128d-ace2-40cf-88ee-3f6f2170f159	No	YES	C50.9	8500/3	C50.9	0	45	2007		TUMOR FREE					Left				Other			Surgical Resection	Infiltrating Ductal Carcinoma		Pre (<6 months since LMP AND no prior bilateral ovariectomy AND not on estrogen replacement)	Positive				1+		Negative			Negative	Positive	Negative											NO	YES																																	NO	27	5	2011	YES	YES	YES	TCGA-BRCA	6th		Stage I	T1cN0M0
TCGA-A8-A096-01A	TCGA-A8-A096	TCGA-A8-A096-01A-11R-A00Z-07		Breast		No	FEMALE		-26723					A8	A096	d7cac141-9269-4733-83ce-e1bc0b503254	No	YES	C50.9	8500/3	C50.9	0	73	2009		TUMOR FREE					Right				Other			Surgical Resection	Infiltrating Ductal Carcinoma		Post (prior bilateral ovariectomy OR >12 mo since LMP with no prior hysterectomy)	Positive				1+		Negative			Negative	Positive	Negative											NO	YES																																	NO	27	5	2011	NO	NO	NO	TCGA-BRCA	6th		Stage IIA	T2N0M0
TCGA-A8-A097-01A	TCGA-A8-A097	TCGA-A8-A097-01A-11R-A034-07		Breast		No	FEMALE		-23741			365		A8	A097	dcfd0b1d-5707-44a6-b225-5e8f7cea5ca1	No	YES	C50.9	8500/3	C50.9	0	65	2009		TUMOR FREE					Left				Other			Surgical Resection	Infiltrating Ductal Carcinoma		Post (prior bilateral ovariectomy OR >12 mo since LMP with no prior hysterectomy)	Positive				2+		Negative			Positive	Positive	Positive											NO	YES																																	NO	27	5	2011	YES	YES	YES	TCGA-BRCA	6th		Stage IIB	T2N1M0
TCGA-A8-A099-01A	TCGA-A8-A099	TCGA-A8-A099-01A-11R-A00Z-07		Breast		No	FEMALE		-28063			304		A8	A099	e98b69bc-766a-485f-b5e8-9166b8d457b3	No	YES	C50.9	8500/3	C50.9	0	76	2009							Right				Other			Surgical Resection	Infiltrating Ductal Carcinoma		Post (prior bilateral ovariectomy OR >12 mo since LMP with no prior hysterectomy)	Positive				3+					Positive	Positive	Positive											NO	YES																																	NO	27	5	2011	YES	YES	YES	TCGA-BRCA	6th		Stage X	T4bN3aMX
TCGA-A8-A09A-01A	TCGA-A8-A09A	TCGA-A8-A09A-01A-11R-A00Z-07		Breast		No	FEMALE		-14883			304		A8	A09A	b205bba0-1870-4458-9088-8817e20389fe	No	YES	C50.9	8500/3	C50.9	0	40	2009		WITH TUMOR					Left				Other			Surgical Resection	Infiltrating Ductal Carcinoma		Pre (<6 months since LMP AND no prior bilateral ovariectomy AND not on estrogen replacement)	Positive				1+		Positive			Negative	Positive	Negative											NO	YES																																	NO	27	5	2011	YES	YES	YES	TCGA-BRCA	6th		Stage X	T2NXM0
TCGA-A8-A09B-01A	TCGA-A8-A09B	TCGA-A8-A09B-01A-11R-A00Z-07		Breast		No	FEMALE		-21520			365		A8	A09B	3828b534-908e-4953-a3fb-07d01cf49c7d	No	YES	C50.9	8500/3	C50.9	0	58	2009		TUMOR FREE					Left				Other			Surgical Resection	Infiltrating Ductal Carcinoma		Post (prior bilateral ovariectomy OR >12 mo since LMP with no prior hysterectomy)	Positive						Negative			Negative	Positive	Negative											NO	YES																																	NO	27	5	2011	YES	YES	YES	TCGA-BRCA	6th		Stage IIIB	T4bN1aM0
TCGA-A8-A09C-01A	TCGA-A8-A09C	TCGA-A8-A09C-01A-11R-A00Z-07		Breast		Yes	FEMALE		-25355					A8	A09C	80f3f48a-cc21-415c-b181-c77e7ba1c563	No	YES	C50.9	8500/3	C50.9	0	69	2009							Right				Other			Surgical resection	Infiltrating Ductal Carcinoma		Post (prior bilateral ovariectomy OR >12 mo since LMP with no prior hysterectomy)	Positive				0					Negative	Positive	Negative											NO	YES																																	NO	27	5	2011	NO	NO	NO	TCGA-BRCA	6th		Stage X	T2N0MX
TCGA-A8-A09D-01A	TCGA-A8-A09D	TCGA-A8-A09D-01A-11R-A00Z-07		Breast		No	FEMALE		-17440			1522		A8	A09D	36449392-de76-4ee9-bc09-627a07e18727	No	YES	C50.9	8500/3	C50.9	0	47	2007		TUMOR FREE					Right Lower Outer Quadrant				Other			Surgical Resection	Infiltrating Ductal Carcinoma		Post (prior bilateral ovariectomy OR >12 mo since LMP with no prior hysterectomy)	Positive				1+		Negative			Negative	Positive	Negative											NO	YES																																	NO	27	5	2011	YES	YES	YES	TCGA-BRCA	5th		Stage IIB	T2N1M0
TCGA-A8-A09E-01A	TCGA-A8-A09E	TCGA-A8-A09E-01A-11R-A00Z-07		Breast		Yes	FEMALE		-26724			1492		A8	A09E	dfefb76a-ec6b-4cd2-9d45-2e1e4befc7ea	Yes	YES	C50.9	8500/3	C50.9	0	73	2008		WITH TUMOR					Left Lower Outer Quadrant				Other			Surgical resection	Infiltrating Ductal Carcinoma		Post (prior bilateral ovariectomy OR >12 mo since LMP with no prior hysterectomy)	Positive				2+		Positive			Positive	Positive	Positive											NO	YES																																	NO	27	5	2011	YES	YES	YES	TCGA-BRCA	6th		Stage IIIB	T4bN1aM0
TCGA-A8-A09G-01A	TCGA-A8-A09G	TCGA-A8-A09G-01A-21R-A00Z-07		Breast		No	FEMALE		-29006					A8	A09G	3927f736-3b5c-48c8-9d9e-83669ec44770	No	YES	C50.9	8500/3	C50.9	0	79	2008		TUMOR FREE					Right Lower Outer Quadrant				Other			Surgical Resection	Infiltrating Ductal Carcinoma		Post (prior bilateral ovariectomy OR >12 mo since LMP with no prior hysterectomy)	Negative				2+		Negative			Positive	Positive	Positive											NO	YES																																	NO	27	5	2011	NO	NO	NO	TCGA-BRCA	6th		Stage IIIC	T3N3aM0
TCGA-A8-A09I-01A	TCGA-A8-A09I	TCGA-A8-A09I-01A-22R-A034-07		Breast		Yes	FEMALE		-30711			1371		A8	A09I	1557183c-aedd-4df6-b98a-3654667f7b69	No	YES	C50.9	8500/3	C50.9	0	84	2008		TUMOR FREE					Right Lower Outer Quadrant				Other			Surgical Resection	Infiltrating Ductal Carcinoma		Post (prior bilateral ovariectomy OR >12 mo since LMP with no prior hysterectomy)	Positive				3+		Negative			Positive	Positive	Positive											NO	YES																																	NO	27	5	2011	YES	YES	NO	TCGA-BRCA	6th		Stage IIA	T2N0M0
TCGA-A8-A09K-01A	TCGA-A8-A09K	TCGA-A8-A09K-01A-11R-A00Z-07		Breast		Yes	FEMALE		-24960			912		A8	A09K	6f959c92-b79f-4f84-9ee5-d07d3212d52d	Yes	YES	C50.9	8500/3	C50.9	0	68	2008		TUMOR FREE					Left Lower Outer Quadrant				Other			Surgical resection	Infiltrating Ductal Carcinoma		Post (prior bilateral ovariectomy OR >12 mo since LMP with no prior hysterectomy)	Positive				0		Negative			Negative	Positive	Negative											NO	YES																																	NO	27	5	2011	YES	NO	NO	TCGA-BRCA	6th		Stage IIA	T1cN1M0
TCGA-A8-A09M-01A	TCGA-A8-A09M	TCGA-A8-A09M-01A-11R-A00Z-07		Breast		No	FEMALE		-27455			1006		A8	A09M	626b4ff0-2188-4a14-aac8-6703c624917f	No	YES	C50.9	8500/3	C50.9	0	75	2009		TUMOR FREE					Right Lower Outer Quadrant				Other			Surgical Resection	Infiltrating Ductal Carcinoma		Post (prior bilateral ovariectomy OR >12 mo since LMP with no prior hysterectomy)	Positive				1+		Negative			Negative	Positive	Negative											NO	YES																																	NO	27	5	2011	YES	YES	YES	TCGA-BRCA	6th		Stage IIIC	T2N3aM0
TCGA-A8-A09N-01A	TCGA-A8-A09N	TCGA-A8-A09N-01A-11R-A00Z-07		Breast		No	FEMALE		-21002					A8	A09N	33919e92-4ea9-47e5-a6f4-36e51845d50f	No	YES	C50.9	8500/3	C50.9	0	57	2006		TUMOR FREE					Right Lower Outer Quadrant				Other			Surgical Resection	Infiltrating Ductal Carcinoma		Post (prior bilateral ovariectomy OR >12 mo since LMP with no prior hysterectomy)	Positive				3+		Negative			Positive	Positive	Positive											NO	YES																																	NO	27	5	2011	NO	NO	NO	TCGA-BRCA	6th		Stage IIIC	T2N3aM0
TCGA-A8-A09Q-01A	TCGA-A8-A09Q	TCGA-A8-A09Q-01A-11R-A00Z-07		Breast		No	FEMALE		-30528			761		A8	A09Q	09c2bc35-c21f-4aa4-ac30-0d8db02ad811	No	YES	C50.9	8500/3	C50.9	0	83	2008		WITH TUMOR					Left Lower Inner Quadrant				Other			Surgical Resection	Infiltrating Ductal Carcinoma		Post (prior bilateral ovariectomy OR >12 mo since LMP with no prior hysterectomy)	Positive						Positive			Negative	Positive	Negative											NO	YES																																	NO	27	5	2011	YES	YES	NO	TCGA-BRCA	6th		Stage IIIB	T4bN2aM0
TCGA-A8-A09R-01A	TCGA-A8-A09R	TCGA-A8-A09R-01A-11R-A00Z-07		Breast		No	FEMALE		-30196			273		A8	A09R	cb0a2055-2168-4454-8755-47dd613db36f	No	YES	C50.9	8500/3	C50.9	0	82	2009		TUMOR FREE					Left Lower Inner Quadrant				Other			Surgical Resection	Infiltrating Ductal Carcinoma		Post (prior bilateral ovariectomy OR >12 mo since LMP with no prior hysterectomy)	Positive				1+		Negative			Negative	Positive	Negative											NO	YES																																	NO	27	5	2011	YES	YES	YES	TCGA-BRCA	6th		Stage IIB	T2N1M0
TCGA-A8-A09T-01A	TCGA-A8-A09T	TCGA-A8-A09T-01A-11R-A00Z-07		Breast		No	FEMALE		-25110			579		A8	A09T	0adf59c6-581a-475d-a2f4-40aa40060b5b	No	YES	C50.9	8520/3	C50.9	0	68	2009		TUMOR FREE					Left				Other			Surgical Resection	Infiltrating Lobular Carcinoma		Post (prior bilateral ovariectomy OR >12 mo since LMP with no prior hysterectomy)	Positive						Negative			Negative	Positive	Negative											NO	YES																																	NO	27	5	2011	YES	YES	YES	TCGA-BRCA	6th			T1cN0MX
TCGA-A8-A09V-01A	TCGA-A8-A09V	TCGA-A8-A09V-01A-11R-A034-07		Breast		No	FEMALE		-18628			457		A8	A09V	cc348a26-ee11-47a4-8b51-de922967e175	No	YES	C50.9	8520/3	C50.9	0	51	2009		TUMOR FREE					Right Upper Inner Quadrant				Other			Surgical Resection	Infiltrating Lobular Carcinoma		Pre (<6 months since LMP AND no prior bilateral ovariectomy AND not on estrogen replacement)	Positive				0		Negative			Negative	Positive	Negative											NO	YES																																	NO	27	5	2011	YES	YES	YES	TCGA-BRCA	6th		Stage IIA	T2N0M0
TCGA-A8-A09W-01A	TCGA-A8-A09W	TCGA-A8-A09W-01A-11R-A00Z-07		Breast		No	FEMALE		-25659					A8	A09W	452672e8-b6d9-45b5-bb02-e88e03e2dd66	No	YES	C50.9	8520/3	C50.9	0	70	2007							Right Upper Inner Quadrant				Other			Surgical Resection	Infiltrating Lobular Carcinoma		Post (prior bilateral ovariectomy OR >12 mo since LMP with no prior hysterectomy)	Positive				0					Negative	Positive	Negative											NO	YES																																	NO	27	5	2011	NO	NO	NO	TCGA-BRCA	5th		Stage IIIB	T2N3M0
TCGA-A8-A09X-01A	TCGA-A8-A09X	TCGA-A8-A09X-01A-11R-A00Z-07		Breast		No	FEMALE		-22858		426			A8	A09X	27b05b15-a44b-45ed-a6e3-e7d1ca488ea9	No	YES	C50.9	8520/3	C50.9	0	62	2009							Left Upper Inner Quadrant				Other			Surgical Resection	Infiltrating Lobular Carcinoma		Post (prior bilateral ovariectomy OR >12 mo since LMP with no prior hysterectomy)	Negative				1+					Negative	Negative	Negative											NO	YES																																	NO	27	5	2011	NO	NO	NO	TCGA-BRCA	6th		Stage IIIC	T2N3aM0
TCGA-A8-A09Z-01A	TCGA-A8-A09Z	TCGA-A8-A09Z-01A-11R-A00Z-07		Breast		No	FEMALE		-30590					A8	A09Z	81e7a3d3-be70-4834-8018-4d2cc077a4e6	No	YES	C50.9	8520/3	C50.9	0	83	2008		WITH TUMOR					Right				Other			Surgical Resection	Infiltrating Lobular Carcinoma		Post (prior bilateral ovariectomy OR >12 mo since LMP with no prior hysterectomy)	Negative				1+		Positive			Negative	Positive	Negative											NO	YES																																	NO	27	5	2011	NO	NO	NO	TCGA-BRCA	6th		Stage IIB	T3N0M0
TCGA-A8-A0A1-01A	TCGA-A8-A0A1	TCGA-A8-A0A1-01A-11R-A00Z-07		Breast		No	FEMALE		-30742					A8	A0A1	3efa245d-177d-4ef9-94f7-f554c54e345e	No	YES	C50.9	8520/3	C50.9	0	84	2009		TUMOR FREE					Right				Other			Surgical Resection	Infiltrating Lobular Carcinoma		Post (prior bilateral ovariectomy OR >12 mo since LMP with no prior hysterectomy)	Positive						Negative			Negative	Positive	Negative											NO	YES																																	NO	27	5	2011	NO	YES	NO	TCGA-BRCA	6th		Stage IIA	T2N0M0
TCGA-A8-A0A2-01A	TCGA-A8-A0A2	TCGA-A8-A0A2-01A-11R-A034-07		Breast		No	FEMALE		-24380					A8	A0A2	34d5a193-85e5-4399-8a9b-e92858eafdfe	No	YES	C50.9	8520/3	C50.9	0	66	2009		TUMOR FREE					Right Lower Outer Quadrant				Other			Surgical Resection	Infiltrating Lobular Carcinoma		Post (prior bilateral ovariectomy OR >12 mo since LMP with no prior hysterectomy)	Positive				0		Negative			Negative	Positive	Negative											NO	YES																																	NO	27	5	2011	NO	YES	YES	TCGA-BRCA	6th		Stage IIA	T2N0M0
TCGA-A8-A0A4-01A	TCGA-A8-A0A4	TCGA-A8-A0A4-01A-11R-A00Z-07		Breast		No	FEMALE		-26693			396		A8	A0A4	2cb8c866-9296-4c70-a3ea-f9a9b707895c	No	YES	C50.9	8520/3	C50.9	0	73	2009		TUMOR FREE					Left				Other			Surgical Resection	Infiltrating Lobular Carcinoma		Post (prior bilateral ovariectomy OR >12 mo since LMP with no prior hysterectomy)	Positive						Negative			Negative	Positive	Negative											NO	YES																																	NO	27	5	2011	YES	YES	NO	TCGA-BRCA	6th		Stage IIA	T2N0M0
TCGA-A8-A0A7-01A	TCGA-A8-A0A7	TCGA-A8-A0A7-01A-11R-A00Z-07		Breast		No	FEMALE		-20940					A8	A0A7	995fdab7-7284-4d33-befa-ec22aa7c6479	No	YES	C50.9	8520/3	C50.9	0	57	2009		TUMOR FREE					Right Upper Outer Quadrant				Other			Surgical Resection	Infiltrating Lobular Carcinoma		Post (prior bilateral ovariectomy OR >12 mo since LMP with no prior hysterectomy)	Negative				3+		Negative			Positive	Negative	Positive											NO	YES																																	NO	27	5	2011	NO	NO	NO	TCGA-BRCA	6th		Stage IIB	T2N1aM0
TCGA-A8-A0A9-01A	TCGA-A8-A0A9	TCGA-A8-A0A9-01A-11R-A00Z-07		Breast		No	FEMALE		-29370			822		A8	A0A9	7b605fb6-d077-401e-b870-b87ddf505f82	No	YES	C50.9	8500/3	C50.9	0	80	2009		TUMOR FREE					Left Upper Outer Quadrant				Other			Surgical Resection	Infiltrating Ductal Carcinoma		Post (prior bilateral ovariectomy OR >12 mo since LMP with no prior hysterectomy)	Positive						Negative			Negative	Positive	Negative											NO	YES																																	NO	27	5	2011	YES	YES	YES	TCGA-BRCA	6th		Stage IIA	T2N0M0
TCGA-A8-A0AB-01A	TCGA-A8-A0AB	TCGA-A8-A0AB-01A-11R-A034-07		Breast		No	FEMALE		-19814			518		A8	A0AB	22eaba28-be67-4730-9846-860bc1fca29a	No	YES	C50.9	8520/3	C50.9	0	54	2009		TUMOR FREE					Left Upper Outer Quadrant				Other			Surgical Resection	Infiltrating Lobular Carcinoma		Post (prior bilateral ovariectomy OR >12 mo since LMP with no prior hysterectomy)	Positive				2+		Negative			Positive	Positive	Positive											NO	YES																																	NO	27	5	2011	YES	YES	NO	TCGA-BRCA	6th		Stage IIA	T2N0M0
TCGA-AC-A2FE-01A	TCGA-AC-A2FE	TCGA-AC-A2FE-01A-11R-A19W-07		Breast		No	FEMALE		-22746			2240	WHITE	AC	A2FE	F6EEBD4B-B63A-4A9C-92D3-0D954A8A6655	No	YES	C50.9	8520/3	C50.9	0	62	2005	NOT HISPANIC OR LATINO	WITH TUMOR	YES	18			Right Upper Outer Quadrant		Sentinel lymph node biopsy plus axillary dissection		Modified Radical Mastectomy				Infiltrating Lobular Carcinoma		Post (prior bilateral ovariectomy OR >12 mo since LMP with no prior hysterectomy)	Positive	NO					Negative	Fine needle aspiration biopsy			Positive			18									NO	YES			60-69%	<10%																											YES	YES	YES	3	12	2012	YES	YES	YES	TCGA-BRCA	6th		Stage IIIC	T3N3aMX
TCGA-AC-A2FK-01A	TCGA-AC-A2FK	TCGA-AC-A2FK-01A-12R-A180-07		Breast		No	FEMALE		-16627			2650	WHITE	AC	A2FK	79126E88-9CF8-45FF-BF91-A98DA3B304D7	No	YES	C50.9	8520/3	C50.9	0	45	2006	HISPANIC OR LATINO	TUMOR FREE	YES	3			Left Upper Outer Quadrant				Modified Radical Mastectomy				Infiltrating Lobular Carcinoma			Positive						Negative	Core needle biopsy		Negative	Positive			3									NO	YES			90-99%	90-99%	NO																												NO	13	9	2011	YES	YES	YES	TCGA-BRCA	6th		Stage IIIC	T2N3aM0
TCGA-AC-A2FM-01A	TCGA-AC-A2FM	TCGA-AC-A2FM-01A-11R-A19W-07		Breast		No	FEMALE		-31805		792		WHITE	AC	A2FM	B6B1DC9A-91F4-4B0A-AFD5-62C9A90C0D5E	No	YES	C50.9	8520/3	C50.9	0	87	2004	NOT HISPANIC OR LATINO	WITH TUMOR	YES	2			Right Upper Inner Quadrant		Sentinel node biopsy alone		Modified Radical Mastectomy				Infiltrating Lobular Carcinoma		Post (prior bilateral ovariectomy OR >12 mo since LMP with no prior hysterectomy)		YES					Negative	Core needle biopsy					0	0									NO	YES					YES																												YES	22	2	2012	YES	NO	NO	TCGA-BRCA	6th		Stage IIB	T2N1miM0
TCGA-AC-A2QH-01B	TCGA-AC-A2QH	TCGA-AC-A2QH-01B-04R-A22O-07		Breast		No	FEMALE		-21488			1005	WHITE	AC	A2QH	67C5F371-3FA9-47C5-8B15-C2DD9ACC8519	No	YES	C50.9	8575/3	C50.9	0	58	2011	NOT HISPANIC OR LATINO	TUMOR FREE	YES	22			Right Upper Outer Quadrant		Axillary lymph node dissection alone		Modified Radical Mastectomy				Metaplastic Carcinoma		Post (prior bilateral ovariectomy OR >12 mo since LMP with no prior hysterectomy)	Negative	YES					Negative	Core needle biopsy			Negative	Negative	0	0									YES	NO					NO																												NO	18	10	2011	YES	YES	YES	TCGA-BRCA	7th		Stage IIB	T3N0MX
TCGA-AC-A2QI-01A	TCGA-AC-A2QI	TCGA-AC-A2QI-01A-12R-A19W-07		Breast		No	FEMALE		-27865			588	WHITE	AC	A2QI	C57835BE-77AB-4CF5-9B23-62C11A7B2EAF	No	YES	C50.9	8520/3	C50.9	0	76	2011	NOT HISPANIC OR LATINO	TUMOR FREE	YES	2			Right		Sentinel node biopsy alone		Other			Total Mastectomy	Infiltrating Lobular Carcinoma		Post (prior bilateral ovariectomy OR >12 mo since LMP with no prior hysterectomy)	Negative				1+		Negative	Core needle biopsy			Positive	Negative		2									YES	NO			90-99%		NO																												NO	18	10	2011	YES	YES	YES	TCGA-BRCA	7th		Stage IIIA	T3N1aMX
TCGA-AC-A2QJ-01A	TCGA-AC-A2QJ	TCGA-AC-A2QJ-01A-12R-A19W-07		Breast		No	FEMALE		-17569				WHITE	AC	A2QJ	D9FD2724-7DB0-4AF3-AC14-217BDFA5203F	No	YES	C50.9	8575/3	C50.9	0	48	2011	HISPANIC OR LATINO	TUMOR FREE	YES	2			Left Upper Outer QuadrantLeft Lower Outer Quadrant		Other (specify)	Sentinel lymph node and axillary lymph node biopsy	Other			Mastectomy	Metaplastic Carcinoma		Peri (6-12 months since last menstrual period)	Negative	NO					Negative	Core needle biopsy			Negative	Negative		0									YES	NO					NO																												YES	18	10	2011	YES	YES	YES	TCGA-BRCA	7th		Stage IIIB	T4bN0M0
TCGA-AC-A3BB-01A	TCGA-AC-A3BB	TCGA-AC-A3BB-01A-21R-A19W-07		Breast		No	FEMALE		-16983			987	BLACK OR AFRICAN AMERICAN	AC	A3BB	048549CF-D0A5-4743-A0A1-2004F7CC2B08	No	YES	C50.9	8520/3	C50.9	0	46	2011	NOT HISPANIC OR LATINO	TUMOR FREE		14			Right Upper Outer Quadrant		Axillary lymph node dissection alone		Modified Radical Mastectomy				Infiltrating Lobular Carcinoma			Positive						Negative	Core needle biopsy			Positive	Negative		5									YES	NO			90-99%	90-99%	NO																												NO	3	2	2012	YES	YES	YES	TCGA-BRCA	7th		Stage IIIA	T3N2aMX
TCGA-AC-A3EH-01A	TCGA-AC-A3EH	TCGA-AC-A3EH-01A-22R-A22K-07		Breast		No	FEMALE		-29014				WHITE	AC	A3EH	FAC173A8-1613-4BD4-87BA-83A2CFE8A37D	No	YES	C50.9	8022/3	C50.9	0	79	2011	NOT HISPANIC OR LATINO	TUMOR FREE	YES	12			Right		Axillary lymph node dissection alone		Modified Radical Mastectomy				Infiltrating Lobular Carcinoma		Post (prior bilateral ovariectomy OR >12 mo since LMP with no prior hysterectomy)	Negative	NO					Negative	Excisional Biopsy		Negative	Positive	Negative		12									YES	NO																																	NO	24	9	2012	YES	NO	NO	TCGA-BRCA	7th		Stage IIIC	T3N3M0
TCGA-AC-A3HN-01A	TCGA-AC-A3HN	TCGA-AC-A3HN-01A-11R-A213-07		Breast		No	FEMALE		-32061			496	WHITE	AC	A3HN	E37AE674-A107-4EB3-94D8-B86B0035A9F7	No	YES	C50.9	8520/3	C50.9	0	87	2011	NOT HISPANIC OR LATINO	TUMOR FREE	YES	3			Left Upper Inner Quadrant		Sentinel node biopsy alone		Simple Mastectomy				Infiltrating Lobular Carcinoma		Post (prior bilateral ovariectomy OR >12 mo since LMP with no prior hysterectomy)	Positive	YES	3 Point Scale	3+			Negative	Core needle biopsy			Positive	Negative	0	2			<10%						YES	NO			90-99%	<10%	NO																								3 Point Scale	1+			NO	13	4	2012	YES	NO	NO	TCGA-BRCA	7th		Stage IIB	T2N1aMX
TCGA-AC-A3OD-01B	TCGA-AC-A3OD	TCGA-AC-A3OD-01B-06R-A22O-07		Breast		No	FEMALE		-25186			451	WHITE	AC	A3OD	F2622CDB-AC92-42B3-A1CA-67E133C3DD4A	No	YES	C50.9	8520/3	C50.9	0	68	2011	NOT HISPANIC OR LATINO	TUMOR FREE	YES	3			Left		Sentinel lymph node biopsy plus axillary dissection		Modified Radical Mastectomy				Infiltrating Lobular Carcinoma		Post (prior bilateral ovariectomy OR >12 mo since LMP with no prior hysterectomy)	Positive	YES			1+		Negative	Core needle biopsy			Positive	Negative		1									YES	NO			90-99%	90-99%	NO																												NO	19	4	2012	YES	NO	YES	TCGA-BRCA	7th		Stage IIB	T2N1miMX
TCGA-AC-A3QP-01A	TCGA-AC-A3QP	TCGA-AC-A3QP-01A-11R-A22U-07		Breast		No	FEMALE		-29113			675	WHITE	AC	A3QP	6F4C8D30-47FB-47DF-9EB7-4E5881E3711E	No	YES	C50.9	8520/3	C50.9	0	79	2011	NOT HISPANIC OR LATINO	TUMOR FREE	YES	2			Right	1.2	Sentinel node biopsy alone		Lumpectomy				Infiltrating Lobular Carcinoma		Post (prior bilateral ovariectomy OR >12 mo since LMP with no prior hysterectomy)	Positive				2+		Negative	Core needle biopsy		Negative	Positive	Equivocal	1	1						30			YES	NO	2.2		70-79%	90-99%	NO																							2.6					NO	5	7	2012	YES	YES	YES	TCGA-BRCA	7th		Stage IIB	T2N1miMX
TCGA-AC-A3QQ-01B	TCGA-AC-A3QQ	TCGA-AC-A3QQ-01B-06R-A22O-07		Breast		No	FEMALE		-19723			734	WHITE	AC	A3QQ	95CEF916-5545-455B-920C-773A54FC7676	No	YES	C50.9	8520/3	C50.9	0	54	2011	NOT HISPANIC OR LATINO	TUMOR FREE	YES	5			Right		Sentinel node biopsy alone		Other			Nipple Sparing Total Mastectomy	Infiltrating Lobular Carcinoma		Peri (6-12 months since last menstrual period)	Positive	YES	3 Point Scale	3+	3+		Close	Core needle biopsy			Positive	Positive	0	0									YES	NO			90-99%	70-79%																									3 Point Scale	3+			NO	3	12	2012	YES	NO	NO	TCGA-BRCA	7th		Stage IA	T1cN0 (i-)MX
TCGA-AC-A3TM-01A	TCGA-AC-A3TM	TCGA-AC-A3TM-01A-11R-A22K-07		Breast		No	FEMALE		-18535			762	WHITE	AC	A3TM	67C73260-A242-4BBA-87C5-D2302556DFF7	No	YES	C50.9	8520/3	C50.9	0	50	2011	NOT HISPANIC OR LATINO	TUMOR FREE	YES	4			Right	1.9	Sentinel node biopsy alone		Simple Mastectomy				Infiltrating Lobular Carcinoma		Peri (6-12 months since last menstrual period)	Positive	YES			2+		Negative	Core needle biopsy		Equivocal	Positive	Equivocal	2	0						60			YES	NO	1.9		90-99%	90-99%	NO																							3.3					NO	1	8	2012	YES	YES	YES	TCGA-BRCA	7th		Stage IIIA	T3N1miM0
TCGA-AC-A3TN-01A	TCGA-AC-A3TN	TCGA-AC-A3TN-01A-11R-A22K-07		Breast		No	FEMALE		-27421			456	WHITE	AC	A3TN	81B70C58-4A12-448C-A594-2ADE44F6A0AE	No	YES	C50.9	8520/3	C50.9	0	75	2012	NOT HISPANIC OR LATINO	TUMOR FREE	YES	2			Right		Sentinel lymph node biopsy plus axillary dissection		Simple Mastectomy				Infiltrating Lobular Carcinoma		Post (prior bilateral ovariectomy OR >12 mo since LMP with no prior hysterectomy)	Positive						Negative	Other method, specify:		Indeterminate	Positive	Positive		0									YES	NO			90-99%	80-89%	NO																												NO	1	8	2012	YES	YES	YES	TCGA-BRCA	7th		Stage IIB	T3N0MX
TCGA-AC-A3W5-01A	TCGA-AC-A3W5	TCGA-AC-A3W5-01A-11R-A22K-07		Breast		Yes	FEMALE		-24029			504	BLACK OR AFRICAN AMERICAN	AC	A3W5	4C313E5B-4DC3-408E-8E92-22427F74743E	No	YES	C50.9	8520/3	C50.9	0	65	2011	NOT HISPANIC OR LATINO	TUMOR FREE	YES	3			Right		Sentinel node biopsy alone		Lumpectomy				Infiltrating Lobular Carcinoma			Positive	YES					Close	Core needle biopsy		Positive	Positive		0	0									YES	NO			50-59%	30-39%																													NO	24	9	2012	YES	YES	YES	TCGA-BRCA	7th		Stage IIA	T2N0MX
TCGA-AC-A3W6-01A	TCGA-AC-A3W6	TCGA-AC-A3W6-01A-12R-A22K-07		Breast		Yes	FEMALE		-32872			0	WHITE	AC	A3W6	1B4CFAD1-E353-4411-97B6-2B7B9309E95E	No	YES	C50.9	8520/3	C50.9	0	90	2012	NOT HISPANIC OR LATINO	TUMOR FREE	YES	3			Right		Sentinel node biopsy alone		Modified Radical Mastectomy				Infiltrating Lobular Carcinoma		Post (prior bilateral ovariectomy OR >12 mo since LMP with no prior hysterectomy)	Positive	YES	3 Point Scale	1+	3+		Negative	Core needle biopsy			Positive	Negative	3	3									YES	NO			90-99%	20-29%																									3 Point Scale	1+			NO	24	9	2012	YES	NO	NO	TCGA-BRCA	7th		Stage IIIA	T3N1MX
TCGA-AC-A3YJ-01A	TCGA-AC-A3YJ	TCGA-AC-A3YJ-01A-11R-A22U-07		Breast		No	FEMALE		-24439			754	WHITE	AC	A3YJ	86CF879E-3B40-44DD-AAA7-6F49F54A15D9	No	YES	C50.9	8050/3	C50.9	0	66	2012	NOT HISPANIC OR LATINO	TUMOR FREE	YES	1			Right		Sentinel node biopsy alone		Modified Radical Mastectomy				Other, specify	Invasive Papillary Carcinoma	Post (prior bilateral ovariectomy OR >12 mo since LMP with no prior hysterectomy)	Positive	YES					Negative	Core needle biopsy			Positive		0	0									YES	NO																																	NO	3	10	2012	YES	YES	NO	TCGA-BRCA	7th		Stage IIA	T2N0 (i-)MX
TCGA-AN-A03X-01A	TCGA-AN-A03X	TCGA-AN-A03X-01A-21R-A00Z-07		Breast		No	FEMALE		-27163			10	WHITE	AN	A03X	88cd6ccc-70f7-436e-a99c-039b9d31e335	No	YES	C50.9	8500/3	C50.9	0	74	2010	NOT HISPANIC OR LATINO	TUMOR FREE		19			Left Upper Outer Quadrant		No axillary staging		Modified Radical Mastectomy				Infiltrating Ductal Carcinoma		Post (prior bilateral ovariectomy OR >12 mo since LMP with no prior hysterectomy)	Positive	NO			1+		Negative	Tumor resection			Positive	Positive	0	0	200	200							NO	YES																																	NO	28	12	2010	YES	NO	NO	TCGA-BRCA			Stage IIA	T2N0M0
TCGA-AN-A03Y-01A	TCGA-AN-A03Y	TCGA-AN-A03Y-01A-21R-A00Z-07		Breast		No	FEMALE		-24232			10	WHITE	AN	A03Y	a991644b-3ee6-4cda-acf0-e37de48a49fc	No	YES	C50.9	8500/3	C50.9	0	66	2010	NOT HISPANIC OR LATINO	TUMOR FREE		9			Left Upper Outer Quadrant		No axillary staging		Modified Radical Mastectomy				Infiltrating Ductal Carcinoma		Post (prior bilateral ovariectomy OR >12 mo since LMP with no prior hysterectomy)	Positive	NO			0		Negative	Tumor resection			Positive	Negative	0	0	210	210							NO	YES																																	NO	29	12	2010	YES	NO	NO	TCGA-BRCA			Stage IIA	T2N0M0
TCGA-AN-A041-01A	TCGA-AN-A041	TCGA-AN-A041-01A-11R-A034-07		Breast		No	FEMALE		-10812			7	WHITE	AN	A041	316e021c-5175-4ab3-bdb6-2bf9683f657a	No	YES	C50.9	8500/3	C50.9	0	29	2010	NOT HISPANIC OR LATINO		YES	18			Left Upper Outer Quadrant								Infiltrating Ductal Carcinoma		Pre (<6 months since LMP AND no prior bilateral ovariectomy AND not on estrogen replacement)	Negative				2+		Negative	Tumor resection			Positive	Positive		1	0	170							NO	YES					NO																												NO	1	4	2011	YES	NO	NO	TCGA-BRCA	7th		Stage IIB	T2N1aM0
TCGA-AN-A046-01A	TCGA-AN-A046	TCGA-AN-A046-01A-21R-A034-07		Breast		No	FEMALE		-25158			10	WHITE	AN	A046	dcd5860c-7e3a-44f3-a732-fe92fe3fe300	No	YES	C50.9	8500/3	C50.9	0	68	2010	NOT HISPANIC OR LATINO	TUMOR FREE		19			Right Lower Inner Quadrant		No axillary staging		Modified Radical Mastectomy				Infiltrating Ductal Carcinoma		Post (prior bilateral ovariectomy OR >12 mo since LMP with no prior hysterectomy)	Positive	NO					Negative	Tumor resection			Positive	Negative	0	0	108	205		0					NO	YES																																	NO	28	12	2010	YES	NO	NO	TCGA-BRCA			Stage IIA	T2N0M0
TCGA-AN-A049-01A	TCGA-AN-A049	TCGA-AN-A049-01A-21R-A00Z-07		Breast		No	FEMALE		-22710			19	WHITE	AN	A049	2e1e3bf0-1708-4b65-936c-48b89eb8966a	No	YES	C50.9	8500/3	C50.9	0	62	2008	NOT HISPANIC OR LATINO	TUMOR FREE		9	Allred (Biocare)	Allred (Biocare)	Left Upper Outer Quadrant		No axillary staging		Simple Mastectomy		Modified radical mastectomy		Infiltrating Ductal Carcinoma		Post (prior bilateral ovariectomy OR >12 mo since LMP with no prior hysterectomy)	Positive	NO			0		Positive	Tumor resection			Positive	Negative	0	0	100	80			Dako Hercept test				NO	YES																														2+			NO	29	12	2010	YES	NO	NO	TCGA-BRCA			Stage IIA	T2N0M0
TCGA-AN-A04A-01A	TCGA-AN-A04A	TCGA-AN-A04A-01A-21R-A034-07		Breast		No	FEMALE		-13445			90	WHITE	AN	A04A	e5aae05a-478e-4a55-a27c-12b2b4be302a	No	YES	C50.9	8500/3	C50.9	0	36	2008	NOT HISPANIC OR LATINO	TUMOR FREE		7	Allred (Biocare)	Allred (Biocare)	Left Lower Inner QuadrantLeft Lower Outer Quadrant		No axillary staging		Simple Mastectomy		Modified radical mastectomy		Infiltrating Ductal Carcinoma		Peri (6-12 months since last menstrual period)	Positive	NO		2+	0		Positive	Tumor resection			Positive	Negative	0	4	87	112		0	Dako Hercept test				NO	YES																														1+			NO	29	12	2010	YES	NO	NO	TCGA-BRCA	7th		Stage IIIA	T2N2M0
TCGA-AN-A04C-01A	TCGA-AN-A04C	TCGA-AN-A04C-01A-21R-A034-07		Breast		No	FEMALE		-18851			54	WHITE	AN	A04C	66072c06-f251-4f0b-b6ae-12b407c52cc6	No	YES	C50.9	8500/3	C50.9	0	51	2008	NOT HISPANIC OR LATINO	TUMOR FREE		15	Allred (Biocare)	Allred (Biocare)	Left Upper Outer Quadrant		Axillary lymph node dissection alone		Simple Mastectomy		Modified radical mastectomy		Infiltrating Ductal Carcinoma		Post (prior bilateral ovariectomy OR >12 mo since LMP with no prior hysterectomy)	Negative	NO		0	3+		Positive	Tumor resection			Negative	Positive	0	2	0	0			Dako Hecept Test				NO	YES																														0			NO	29	12	2010	YES	NO	NO	TCGA-BRCA			Stage IIB	T2N1M0
TCGA-AN-A04D-01A	TCGA-AN-A04D	TCGA-AN-A04D-01A-21R-A034-07		Breast		No	FEMALE		-21426			52	WHITE	AN	A04D	49717f75-0f2d-4e1c-9a12-f1cd7877b80a	No	YES	C50.9	8500/3	C50.9	0	58	2008	NOT HISPANIC OR LATINO	TUMOR FREE		15	Allred (Biocare)	Allred (Biocare)	Left Upper Outer Quadrant		No axillary staging		Simple Mastectomy		Modified radical mastectomy		Infiltrating Ductal Carcinoma		Post (prior bilateral ovariectomy OR >12 mo since LMP with no prior hysterectomy)	Negative	NO		0	0		Positive	Tumor resection			Negative	Negative	0	2	0	0			Dako Hercept Test				NO	YES																														0			NO	20	12	2010	YES	NO	NO	TCGA-BRCA			Stage IIB	T2N1M0
TCGA-AN-A0AJ-01A	TCGA-AN-A0AJ	TCGA-AN-A0AJ-01A-11R-A00Z-07		Breast		No	FEMALE		-29131			303	WHITE	AN	A0AJ	9646160a-f1f9-437b-8c7d-efb0b57bfb97	No	YES	C50.9	8522/3	C50.9	0	79	2010	NOT HISPANIC OR LATINO	TUMOR FREE		9	dextran coated charcoal	dextran coated charcoal	Left Upper Outer Quadrant		Axillary lymph node dissection alone		Modified Radical Mastectomy				Infiltrating Ductal Carcinoma		Post (prior bilateral ovariectomy OR >12 mo since LMP with no prior hysterectomy)	Positive	NO		3+	3+		Negative	Tumor resection			Positive	Positive	0	0	120	230	90-99%						NO	YES			80-89%	40-49%																										2+			NO	20	12	2010	YES	NO	NO	TCGA-BRCA			Stage IIB	T3N0M0
TCGA-AN-A0AK-01A	TCGA-AN-A0AK	TCGA-AN-A0AK-01A-21R-A00Z-07		Breast		No	FEMALE		-27977			224	WHITE	AN	A0AK	9e894662-b718-40f8-8899-b5e036cfbd76	No	YES	C50.9	8500/3	C50.9	0	76	2010	NOT HISPANIC OR LATINO	TUMOR FREE		11	dextran coated charcoal	dextran coated charcoal	Left Upper Outer Quadrant		Axillary lymph node dissection alone		Modified Radical Mastectomy				Infiltrating Ductal Carcinoma		Post (prior bilateral ovariectomy OR >12 mo since LMP with no prior hysterectomy)	Negative	NO		3+	2+		Negative	Tumor resection			Positive	Positive	0	0		230	70-79%						NO	YES			80-89%	<10%																										0			NO	21	12	2010	YES	NO	NO	TCGA-BRCA			Stage IIA	T2N0M0
TCGA-AN-A0AL-01A	TCGA-AN-A0AL	TCGA-AN-A0AL-01A-11R-A00Z-07		Breast		No	FEMALE		-15286			227	WHITE	AN	A0AL	3e9f93c0-aa79-4b4c-bd6c-b3325912362a	No	YES	C50.9	8500/3	C50.9	0	41	2010	NOT HISPANIC OR LATINO	TUMOR FREE		5	dextran coated charcoal	dextran coated charcoal	Left Lower Outer Quadrant		Axillary lymph node dissection alone		Modified Radical Mastectomy				Infiltrating Ductal Carcinoma		Pre (<6 months since LMP AND no prior bilateral ovariectomy AND not on estrogen replacement)	Negative	NO		0	0		Negative	Tumor resection			Negative	Negative	0	0			<10%		dextran coated charcoal				NO	YES			<10%	<10%																										0			NO	21	12	2010	YES	NO	NO	TCGA-BRCA	7th		Stage IIIB	T4N0M0
TCGA-AN-A0AM-01A	TCGA-AN-A0AM	TCGA-AN-A0AM-01A-11R-A034-07		Breast		No	FEMALE		-20713			5	WHITE	AN	A0AM	00a2d166-78c9-4687-a195-3d6315c27574	No	YES	C50.9	8500/3	C50.9	0	56	2010	NOT HISPANIC OR LATINO	TUMOR FREE		20			Left Upper Outer Quadrant		No axillary staging		Modified Radical Mastectomy				Infiltrating Ductal Carcinoma		Post (prior bilateral ovariectomy OR >12 mo since LMP with no prior hysterectomy)	Negative	NO					Negative	Tumor resection			Positive	Negative	0	0	0	205		0					NO	YES																																	NO	28	12	2010	YES	NO	NO	TCGA-BRCA			Stage IIA	T2N0M0
TCGA-AN-A0AR-01A	TCGA-AN-A0AR	TCGA-AN-A0AR-01A-11R-A00Z-07		Breast		No	FEMALE		-20152			10	WHITE	AN	A0AR	ebc460c2-df88-4dc0-a2c0-aca8072b75ad	No	YES	C50.9	8500/3	C50.9	0	55	2010	NOT HISPANIC OR LATINO	TUMOR FREE		17			Right Upper Inner Quadrant		No axillary staging		Modified Radical Mastectomy				Infiltrating Ductal Carcinoma		Pre (<6 months since LMP AND no prior bilateral ovariectomy AND not on estrogen replacement)	Negative	NO		0	0		Negative	Tumor resection			Negative	Negative	0	0									NO	YES																														0			NO	28	12	2010	YES	NO	NO	TCGA-BRCA			Stage IIA	T2N0M0
TCGA-AN-A0AS-01A	TCGA-AN-A0AS	TCGA-AN-A0AS-01A-11R-A00Z-07		Breast		No	FEMALE		-25658			10	WHITE	AN	A0AS	7c2a8440-0206-4039-8474-8d62f6c7de0c	No	YES	C50.9	8500/3	C50.9	0	70	2010	NOT HISPANIC OR LATINO	TUMOR FREE		9			Left Upper Outer Quadrant		No axillary staging		Modified Radical Mastectomy				Infiltrating Ductal Carcinoma		Post (prior bilateral ovariectomy OR >12 mo since LMP with no prior hysterectomy)	Negative	NO			0		Negative	Tumor resection			Positive	Negative	0	4	0	190							NO	YES																														0			NO	28	12	2010	YES	NO	NO	TCGA-BRCA			Stage IIIA	T2N2M0
TCGA-AN-A0AT-01A	TCGA-AN-A0AT	TCGA-AN-A0AT-01A-11R-A034-07		Breast		No	FEMALE		-22798			10	WHITE	AN	A0AT	05506f4c-e701-4a9d-ae06-97f066aade43	No	YES	C50.9	8500/3	C50.9	0	62	2010	NOT HISPANIC OR LATINO	TUMOR FREE		10			Right Upper Inner Quadrant		No axillary staging		Modified Radical Mastectomy				Infiltrating Ductal Carcinoma		Post (prior bilateral ovariectomy OR >12 mo since LMP with no prior hysterectomy)	Negative	NO					Negative	Tumor resection			Negative	Negative	0	0	0	0		0					NO	YES																																	NO	28	12	2010	YES	NO	NO	TCGA-BRCA			Stage IIA	T2N0M0
TCGA-AN-A0FD-01A	TCGA-AN-A0FD	TCGA-AN-A0FD-01A-11R-A034-07		Breast		No	FEMALE		-26007			196	WHITE	AN	A0FD	c6086936-7544-4da0-8c0c-114166848483	No	YES	C50.9	8500/3	C50.9	0	71	2010	NOT HISPANIC OR LATINO	TUMOR FREE		14	dextran coated charcoal	dextran coated charcoal	Left Upper Outer Quadrant		Axillary lymph node dissection alone		Modified Radical Mastectomy				Infiltrating Ductal Carcinoma		Post (prior bilateral ovariectomy OR >12 mo since LMP with no prior hysterectomy)	Positive	NO		3+	2+		Negative	Tumor resection		Positive	Positive	Positive	0	0			60-69%		dextran coated charcoal				NO	YES			80-89%	10-19%																										1+			NO	20	12	2010	YES	NO	NO	TCGA-BRCA			Stage IIA	T2N0M0
TCGA-AN-A0FF-01A	TCGA-AN-A0FF	TCGA-AN-A0FF-01A-11R-A034-07		Breast		No	FEMALE		-11929			172	WHITE	AN	A0FF	d5cab7f5-e4f1-40ee-a0c8-4c8004c1c9a0	No	YES	C50.9	8500/3	C50.9	0	32	2010	NOT HISPANIC OR LATINO	TUMOR FREE		14	dextran coated charcoal	dextran coated charcoal	Left Upper Outer Quadrant		Axillary lymph node dissection alone		Modified Radical Mastectomy				Infiltrating Ductal Carcinoma		Pre (<6 months since LMP AND no prior bilateral ovariectomy AND not on estrogen replacement)	Positive	NO		3+	0		Negative	Tumor resection			Positive	Negative	0	0			<10%		dextran coated charcoal				NO	YES			90-99%	90-99%																										3+			NO	27	12	2010	YES	NO	NO	TCGA-BRCA			Stage IA	T1bN0M0
TCGA-AN-A0FJ-01A	TCGA-AN-A0FJ	TCGA-AN-A0FJ-01A-11R-A00Z-07		Breast		No	FEMALE		-21910			242	WHITE	AN	A0FJ	546248b0-22a0-4b70-a437-76fb0a238a0d	No	YES	C50.9	8500/3	C50.9	0	59	2010	NOT HISPANIC OR LATINO	TUMOR FREE		14	dextran coated charcoal	dextran coated charcoal	Left Upper Outer Quadrant		Axillary lymph node dissection alone		Modified Radical Mastectomy				Infiltrating Ductal Carcinoma		Peri (6-12 months since last menstrual period)	Negative	NO		1+	1+		Negative	Tumor resection			Positive	Positive	0	8			40-49%		dextran coated charcoal				NO	YES			10-19%	<10%																										0			NO	27	12	2010	YES	NO	NO	TCGA-BRCA			Stage IV	T2N2M1
TCGA-AN-A0FK-01A	TCGA-AN-A0FK	TCGA-AN-A0FK-01A-11R-A034-07		Breast		No	FEMALE		-32462			213	WHITE	AN	A0FK	2f4cbedf-ed7e-45a2-bf34-f1d1e696bdde	No	YES	C50.9	8500/3	C50.9	0	88	2010	NOT HISPANIC OR LATINO	TUMOR FREE		7	dextran coated charcoal	dextran coated charcoal	Right Lower Outer Quadrant		Axillary lymph node dissection alone		Modified Radical Mastectomy				Infiltrating Ductal Carcinoma		Post (prior bilateral ovariectomy OR >12 mo since LMP with no prior hysterectomy)	Positive	NO		3+	1+		Negative	Tumor resection			Positive	Positive	0	0	230	230	20-29%		dextran coated charcoal				NO	YES			90-99%	90-99%																										3+			NO	20	12	2010	YES	NO	NO	TCGA-BRCA			Stage IIIB	T4N0M0
TCGA-AN-A0FL-01A	TCGA-AN-A0FL	TCGA-AN-A0FL-01A-11R-A034-07		Breast		No	FEMALE		-22805			231	WHITE	AN	A0FL	baf1207d-7d1a-4cad-ba58-62c26be2415e	No	YES	C50.9	8500/3	C50.9	0	62	2010	NOT HISPANIC OR LATINO	TUMOR FREE		8	dextran coated charcoal	dextran coated charcoal	Left Upper Inner Quadrant		Axillary lymph node dissection alone		Modified Radical Mastectomy				Infiltrating Ductal Carcinoma		Post (prior bilateral ovariectomy OR >12 mo since LMP with no prior hysterectomy)	Negative	NO		1+	1+		Negative	Tumor resection			Negative	Positive	0	0			20-29%		dextran coated charcoal				NO	YES			<10%	<10%																										1+			NO	28	12	2010	YES	NO	NO	TCGA-BRCA			Stage IIA	T2N0M0
TCGA-AN-A0FN-01A	TCGA-AN-A0FN	TCGA-AN-A0FN-01A-11R-A034-07		Breast		No	FEMALE		-22629			218	WHITE	AN	A0FN	c2a742fe-3e8b-4210-85a6-7191a1123609	No	YES	C50.9	8500/3	C50.9	0	61	2010	NOT HISPANIC OR LATINO	TUMOR FREE		10	dextran coated charcoal	dextran coated charcoal	Right Lower Outer Quadrant		Axillary lymph node dissection alone		Modified Radical Mastectomy				Infiltrating Lobular Carcinoma		Post (prior bilateral ovariectomy OR >12 mo since LMP with no prior hysterectomy)	Positive	NO		3+	1+		Negative	Tumor resection			Positive	Positive	0	0		250	20-29%		dextran coated charcoal				NO	YES			90-99%	10-19%																										1+			NO	28	12	2010	YES	NO	NO	TCGA-BRCA	7th		Stage IA	T1cN0M0
TCGA-AN-A0FS-01A	TCGA-AN-A0FS	TCGA-AN-A0FS-01A-11R-A034-07		Breast		No	FEMALE		-20352			210	WHITE	AN	A0FS	10c9be1e-2cc0-45e4-8d2c-c013ea63ef05	No	YES	C50.9	8500/3	C50.9	0	55	2010	NOT HISPANIC OR LATINO	TUMOR FREE		14	dextran coated charcoal	dextran coated charcoal	Right Lower Outer Quadrant		Axillary lymph node dissection alone		Modified Radical Mastectomy				Infiltrating Lobular Carcinoma		Peri (6-12 months since last menstrual period)	Negative	NO		3+	1+		Negative	Tumor resection			Positive	Positive	0	0		230	20-29%		dextran coated charcoal				NO	YES			90-99%	<10%																										0			NO	20	12	2010	YES	NO	NO	TCGA-BRCA	7th		Stage IA	T1cN0M0
TCGA-AN-A0FT-01A	TCGA-AN-A0FT	TCGA-AN-A0FT-01A-11R-A034-07		Breast		No	FEMALE		-23300			214	WHITE	AN	A0FT	baf5e81f-2322-41ec-9053-b9559a7993bc	No	YES	C50.9	8500/3	C50.9	0	63	2010	NOT HISPANIC OR LATINO	TUMOR FREE		7	dextran coated charcoal	dextran coated charcoal	Right Lower Outer Quadrant		Axillary lymph node dissection alone		Modified Radical Mastectomy				Infiltrating Ductal Carcinoma		Post (prior bilateral ovariectomy OR >12 mo since LMP with no prior hysterectomy)	Positive	NO			3+		Negative	Tumor resection			Positive	Positive	0	1		230	90-99%		dextran coated charcoal				NO	YES			90-99%	90-99%																										3+			NO	28	12	2010	YES	NO	NO	TCGA-BRCA			Stage IIB	T2N1M0
TCGA-AN-A0FV-01A	TCGA-AN-A0FV	TCGA-AN-A0FV-01A-11R-A00Z-07		Breast		No	FEMALE		-21479			10	WHITE	AN	A0FV	2e8e70f2-c781-44c2-8f12-1f8c2f536aa3	No	YES	C50.9	8500/3	C50.9	0	58	2010	NOT HISPANIC OR LATINO	TUMOR FREE		12			Right Upper Outer Quadrant		No axillary staging		Modified Radical Mastectomy				Infiltrating Ductal Carcinoma		Post (prior bilateral ovariectomy OR >12 mo since LMP with no prior hysterectomy)	Negative	NO			3+		Negative	Tumor resection			Negative	Positive	0	0	0	0							NO	YES																																	NO	28	12	2010	YES	NO	NO	TCGA-BRCA	7th		Stage IIA	T2N0M0
TCGA-AN-A0FW-01A	TCGA-AN-A0FW	TCGA-AN-A0FW-01A-11R-A034-07		Breast		No	FEMALE		-24692			11	WHITE	AN	A0FW	e112b452-8850-4353-bfed-0dbdc243290b	No	YES	C50.9	8500/3	C50.9	0	67	2010	NOT HISPANIC OR LATINO	TUMOR FREE		14			Left Upper Outer Quadrant		No axillary staging		Modified Radical Mastectomy				Infiltrating Ductal Carcinoma		Post (prior bilateral ovariectomy OR >12 mo since LMP with no prior hysterectomy)	Indeterminate	NO			1+		Negative	Tumor resection			Positive	Negative	0	2	10	180							NO	YES																																	NO	28	12	2010	YES	NO	NO	TCGA-BRCA			Stage IIIA	T2N2M0
TCGA-AN-A0FX-01A	TCGA-AN-A0FX	TCGA-AN-A0FX-01A-11R-A034-07		Breast		No	FEMALE		-19309			10	WHITE	AN	A0FX	13b860c3-8048-4dc9-9eb0-7480bc660837	No	YES	C50.9	8500/3	C50.9	0	52	2010	NOT HISPANIC OR LATINO	TUMOR FREE		12			Left Upper Outer Quadrant		No axillary staging		Modified Radical Mastectomy				Infiltrating Ductal Carcinoma		Post (prior bilateral ovariectomy OR >12 mo since LMP with no prior hysterectomy)	Negative	NO			1+		Negative	Tumor resection			Negative	Positive	0	0	0	0							NO	YES																																	NO	28	11	2010	YES	NO	NO	TCGA-BRCA			Stage IIA	T2N0M0
TCGA-AN-A0FY-01A	TCGA-AN-A0FY	TCGA-AN-A0FY-01A-11R-A034-07		Breast		No	FEMALE		-20347			10	WHITE	AN	A0FY	de75d0b9-0f47-4732-8df5-05c350cfcd32	No	YES	C50.9	8500/3	C50.9	0	55	2010	NOT HISPANIC OR LATINO	TUMOR FREE		11			Left Upper Outer Quadrant		No axillary staging		Modified Radical Mastectomy				Infiltrating Ductal Carcinoma		Post (prior bilateral ovariectomy OR >12 mo since LMP with no prior hysterectomy)	Positive	NO			0		Negative	Tumor resection			Positive	Negative	0	0	110	80							NO	YES																																	NO	29	12	2010	YES	NO	NO	TCGA-BRCA	7th		Stage IA	T1cN0M0
TCGA-AN-A0FZ-01A	TCGA-AN-A0FZ	TCGA-AN-A0FZ-01A-11R-A034-07		Breast		No	FEMALE		-16533			10	WHITE	AN	A0FZ	8240c4ae-f878-4882-aa07-7857c7ac52cf	No	YES	C50.9	8500/3	C50.9	0	45	2010	NOT HISPANIC OR LATINO	TUMOR FREE		14			Left Upper Outer Quadrant		No axillary staging		Modified Radical Mastectomy				Infiltrating Ductal Carcinoma		Pre (<6 months since LMP AND no prior bilateral ovariectomy AND not on estrogen replacement)	Negative	NO			2+		Negative	Tumor resection			Positive	Positive	0	1	0	120							NO	YES																																	NO	29	12	2010	YES	NO	NO	TCGA-BRCA			Stage IIIA	T2N2M0
TCGA-AN-A0G0-01A	TCGA-AN-A0G0	TCGA-AN-A0G0-01A-11R-A034-07		Breast		No	FEMALE		-20504			16	WHITE	AN	A0G0	96312510-c126-485d-8109-ed81844a1dc3	No	YES	C50.9	8500/3	C50.9	0	56	2010	NOT HISPANIC OR LATINO	TUMOR FREE		23			Right Upper Inner Quadrant		No axillary staging		Modified Radical Mastectomy				Infiltrating Ductal Carcinoma		Post (prior bilateral ovariectomy OR >12 mo since LMP with no prior hysterectomy)	Negative	NO			1+		Negative	Tumor resection			Negative	Negative	0	0	0	0							NO	YES																																	NO	29	12	2010	YES	NO	NO	TCGA-BRCA			Stage IIA	T2N0M0
TCGA-AN-A0XL-01A	TCGA-AN-A0XL	TCGA-AN-A0XL-01A-11R-A10J-07		Breast		No	FEMALE		-22341			163	WHITE	AN	A0XL	4649dee3-b668-44cd-ab97-3834de3ef8f8	No	YES	C50.9	8500/3	C50.9	0	61	2010	NOT HISPANIC OR LATINO	TUMOR FREE	YES	14			Left Upper Outer Quadrant								Infiltrating Ductal Carcinoma		Post (prior bilateral ovariectomy OR >12 mo since LMP with no prior hysterectomy)	Positive				1+		Negative	Tumor resection			Positive	Negative		0	60	130							NO	YES					NO																												NO	25	3	2011	YES	NO	NO	TCGA-BRCA	7th		Stage IIA	T2N0M0
TCGA-AO-A03M-01B	TCGA-AO-A03M	TCGA-AO-A03M-01B-11R-A10J-07		Breast		No	FEMALE		-10616			1866	WHITE	AO	A03M	095c7985-3842-494f-b591-706ad1cd2133	No	YES	C50.9	8500/3	C50.9	0	29	2006	NOT HISPANIC OR LATINO	TUMOR FREE		2			Left Upper Outer QuadrantLeft	1.3	Sentinel node biopsy alone		Simple Mastectomy				Infiltrating Ductal Carcinoma		Pre (<6 months since LMP AND no prior bilateral ovariectomy AND not on estrogen replacement)	Positive	YES		2+	2+		Negative	Core needle biopsy		Negative	Positive	Negative	0	0			30-39%		3+ Positive			>= 2.0 Positive	NO	YES			70-79%	60-69%																										3+			YES	9	1	2011	YES	YES	NO	TCGA-BRCA	6th		Stage I	T1cN0 (i-)M0
TCGA-AO-A03N-01B	TCGA-AO-A03N	TCGA-AO-A03N-01B-11R-A10J-07		Breast		No	FEMALE		-21816			2031	WHITE	AO	A03N	9435447e-d65f-408b-863b-6576b1d652dd	No	YES	C50.9	8500/3	C50.9	0	59	2006	NOT HISPANIC OR LATINO	WITH TUMOR		19			Left Upper Inner QuadrantLeft Upper Outer QuadrantLeft		Sentinel lymph node biopsy plus axillary dissection		Modified Radical Mastectomy				Infiltrating Ductal Carcinoma		Post (prior bilateral ovariectomy OR >12 mo since LMP with no prior hysterectomy)	Positive	NO		3+	0		Negative	Core needle biopsy			Positive	Negative		2			<10%						NO	YES			70-79%	<10%																										1+			YES	13	1	2011	YES	YES	NO	TCGA-BRCA	6th		Stage IIB	T2N1aM0
TCGA-AO-A03O-01A	TCGA-AO-A03O	TCGA-AO-A03O-01A-11R-A00Z-07		Breast		No	FEMALE		-25362		2483		BLACK OR AFRICAN AMERICAN	AO	A03O	1111fb30-46ce-4722-98da-ec9ba2323d90	No	YES	C50.9	8500/3	C50.9	0	69	2002	NOT HISPANIC OR LATINO	TUMOR FREE		17	>10% STAINING = POSITIVE		Right Upper Outer QuadrantRight	1.1	Sentinel lymph node biopsy plus axillary dissection		Modified Radical Mastectomy				Infiltrating Ductal Carcinoma		Post (prior bilateral ovariectomy OR >12 mo since LMP with no prior hysterectomy)	Positive	YES			1+		Negative	Core needle biopsy		Negative	Positive	Negative	0	0	>10% STAINING = POSITIVE		<10%		3+ POSITIVE	29		> = 2.0	NO	YES	68																											73					YES	19	9	2010	YES	YES	NO	TCGA-BRCA			Stage IIA	T2N0 (i-)M0
TCGA-AO-A03P-01A	TCGA-AO-A03P	TCGA-AO-A03P-01A-11R-A00Z-07		Breast		No	FEMALE		-19724				BLACK OR AFRICAN AMERICAN	AO	A03P	2d4c778c-7f77-4f0a-8261-2086accf15fd	No	YES	C50.9	8500/3	C50.9	0	54	2003	NOT HISPANIC OR LATINO	WITH TUMOR		26			Right Upper Outer QuadrantRight		Sentinel lymph node biopsy plus axillary dissection		Lumpectomy				Infiltrating Ductal Carcinoma		Post (prior bilateral ovariectomy OR >12 mo since LMP with no prior hysterectomy)	Positive	YES		4+	0		Close	Core needle biopsy			Positive	Negative	2	0			<10%		3+ POSITIVE				NO	YES			90-99%	40-49%																										2+			YES	19	9	2010	YES	YES	YES	TCGA-BRCA	6th		Stage IIB	T2N1M0
TCGA-AO-A03R-01A	TCGA-AO-A03R	TCGA-AO-A03R-01A-21R-A034-07		Breast		No	FEMALE		-20930			2091	WHITE	AO	A03R	2e82e576-3095-4aee-9853-65f676647c34	No	YES	C50.9	8500/3	C50.9	0	57	2005	NOT HISPANIC OR LATINO	TUMOR FREE		26			Left Upper Inner QuadrantLeft Upper Outer QuadrantLeft	1.5	Sentinel lymph node biopsy plus axillary dissection		Modified Radical Mastectomy				Infiltrating Ductal Carcinoma		Post (prior bilateral ovariectomy OR >12 mo since LMP with no prior hysterectomy)	Positive	NO		2+	0		Negative	Core needle biopsy		Negative	Positive	Negative	0	3			<10%			28		Ratio >=2.0	NO	YES	70		90-99%	<10%																								105		2+			YES	19	9	2010	YES	YES	YES	TCGA-BRCA			Stage IIB	T2N1aM0
TCGA-AO-A03T-01A	TCGA-AO-A03T	TCGA-AO-A03T-01A-21R-A034-07		Breast		No	FEMALE	Alive	-15540			2124	WHITE	AO	A03T	dd6b64a8-d546-4fd1-bbbd-ac9703791cae	No	YES	C50.9	8500/3	C50.9	0	42	2007	NOT HISPANIC OR LATINO	TUMOR FREE		12			Left Upper Outer QuadrantLeft		Sentinel lymph node biopsy plus axillary dissection		Modified Radical Mastectomy				Infiltrating Ductal Carcinoma		Pre (<6 months since LMP AND no prior bilateral ovariectomy AND not on estrogen replacement)	Positive	NO		2+	0		Negative	Core needle biopsy			Positive	Negative		2			<10%		3+ POSITIVE				NO	YES			90-99%	60-69%																										2+			YES	19	9	2010	YES	YES	NO	TCGA-BRCA	6th		Stage IIB	T2N1aM0
TCGA-AO-A03U-01B	TCGA-AO-A03U	TCGA-AO-A03U-01B-21R-A10J-07		Breast		No	FEMALE		-11354		1793		WHITE	AO	A03U	0685edd2-ce1c-4e0e-8dda-393139af4223	No	YES	C50.9	8502/3	C50.9	0	31	2001	NOT HISPANIC OR LATINO	TUMOR FREE		8			Left Upper Inner QuadrantLeft Upper Outer QuadrantLeft Lower Inner QuadrantLeft Lower Outer QuadrantLeft		Sentinel node biopsy alone		Simple Mastectomy				Other, specify	secretory	Pre (<6 months since LMP AND no prior bilateral ovariectomy AND not on estrogen replacement)	Negative	YES			0		Negative	Core needle biopsy		Negative	Negative	Negative	0	0			<10%		3+ Positive				NO	YES			<10%	<10%																													YES	9	1	2011	YES	YES	NO	TCGA-BRCA	6th		Stage I	T1cN0 (i-)M0
TCGA-AO-A03V-01A	TCGA-AO-A03V	TCGA-AO-A03V-01A-11R-A115-07		Breast		No	FEMALE		-15284			1351	WHITE	AO	A03V	a6cb373a-1604-4e25-bd81-da6c3e4f06ee	No	YES	C50.9	8500/3	C50.9	0	41	2008	NOT HISPANIC OR LATINO	TUMOR FREE		2			Left Upper Inner QuadrantLeft		Sentinel node biopsy alone		Simple Mastectomy				Infiltrating Ductal Carcinoma		Peri (6-12 months since last menstrual period)	Positive	YES		3+	0		Negative	Core needle biopsy			Positive	Negative	0	0			<10%		3+ Positive				NO	YES			90-99%	80-89%																										2+			YES	9	1	2011	YES	YES	NO	TCGA-BRCA	6th		Stage I	T1cN0 (i-)M0
TCGA-AO-A0J2-01A	TCGA-AO-A0J2	TCGA-AO-A0J2-01A-11R-A034-07		Breast		No	FEMALE		-15324			997	WHITE	AO	A0J2	d2f2560c-ec80-4fea-9474-c47a2e85ea95	No	YES	C50.9	8500/3	C50.9	0	41	2008	NOT HISPANIC OR LATINO	TUMOR FREE		5			Left Lower Inner QuadrantLeft	1.5	Sentinel node biopsy alone		Simple Mastectomy				Infiltrating Ductal Carcinoma		Pre (<6 months since LMP AND no prior bilateral ovariectomy AND not on estrogen replacement)	Negative	YES			2+		Negative	Core needle biopsy		Negative	Negative	Equivocal	0	0			30-39%		3+ POSITIVE	40		RATIO > 2.2	NO	YES	2.4		<10%	<10%																								3.5					YES	19	9	2010	YES	YES	NO	TCGA-BRCA			Stage IA	T1cN0 (i-)M0
TCGA-AO-A0J3-01A	TCGA-AO-A0J3	TCGA-AO-A0J3-01A-11R-A034-07		Breast		No	FEMALE		-24519			651	WHITE	AO	A0J3	39cde586-df95-435f-b9a6-73b0c0ee5e92	No	YES	C50.9	8523/3	C50.9	0	67	2009	NOT HISPANIC OR LATINO	TUMOR FREE		36			Right Upper Inner QuadrantRight Upper Outer QuadrantRight Lower Inner QuadrantRight Lower Outer QuadrantRight	0.9	Axillary lymph node dissection alone		Modified Radical Mastectomy				Other, specify	neuroendocrine and ductal	Post (prior bilateral ovariectomy OR >12 mo since LMP with no prior hysterectomy)	Positive	YES		4+	2+		Negative	Core needle biopsy		Negative	Positive	Equivocal	0	1			10-19%		3+ Positive	40		Ratio >=2.2	NO	YES	2.6		<10%	<10%																								2.4		4+			YES	19	9	2010	YES	YES	YES	TCGA-BRCA			Stage IIB	T2N1bM0
TCGA-AO-A0J4-01A	TCGA-AO-A0J4	TCGA-AO-A0J4-01A-11R-A034-07		Breast		No	FEMALE		-15052			1587	BLACK OR AFRICAN AMERICAN	AO	A0J4	a9b7d7fe-be31-4f71-afee-c1bfdf511888	No	YES	C50.9	8500/3	C50.9	0	41	2009	NOT HISPANIC OR LATINO	TUMOR FREE		4			Left Upper Outer QuadrantLeft		Sentinel node biopsy alone		Lumpectomy				Infiltrating Ductal Carcinoma		Pre (<6 months since LMP AND no prior bilateral ovariectomy AND not on estrogen replacement)	Negative	YES					Negative	Core needle biopsy			Negative	Negative	0	0			<10%		3+ POSITIVE				NO	YES			<10%	<10%																													YES	19	9	2010	YES	YES	YES	TCGA-BRCA			Stage IA	T1cN0 (i-)M0
TCGA-AO-A0J5-01A	TCGA-AO-A0J5	TCGA-AO-A0J5-01A-11R-A034-07		Breast		No	FEMALE		-17815			705	WHITE	AO	A0J5	c1442467-d618-435f-8792-b1a18f696f1a	Yes	YES	C50.9	8523/3	C50.9	0	48	2008	NOT HISPANIC OR LATINO	WITH TUMOR		2			Right Upper Inner QuadrantRight Upper Outer QuadrantRight Lower Inner QuadrantRight Lower Outer QuadrantRight	1.1	Axillary lymph node dissection alone		Modified Radical Mastectomy				Other, specify	Ductal/micropapillary	Pre (<6 months since LMP AND no prior bilateral ovariectomy AND not on estrogen replacement)	Negative	NO		4+	2+		Close	Core needle biopsy		Negative	Positive	Equivocal		2			10-19%		3+ Positive	25	>2.2 Positive		NO	YES	64	LungBoneLiver	90-99%	<10%																								71					YES	7	12	2010	YES	YES	YES	TCGA-BRCA			Stage IV	T4N1aM1
TCGA-AO-A0J6-01A	TCGA-AO-A0J6	TCGA-AO-A0J6-01A-11R-A034-07		Breast		No	FEMALE		-22462			1140	WHITE	AO	A0J6	e9f4f373-37a5-48ad-a1a0-b0d47820111a	No	YES	C50.9	8500/3	C50.9	0	61	2008	NOT HISPANIC OR LATINO	TUMOR FREE		4			Left Upper Outer QuadrantLeft		Sentinel node biopsy alone		Lumpectomy				Infiltrating Ductal Carcinoma		Post (prior bilateral ovariectomy OR >12 mo since LMP with no prior hysterectomy)	Negative	YES			0		Negative	Fine needle aspiration biopsy			Negative	Negative	0	0			<10%		3+ POSITIVE				NO	YES			<10%	<10%																													YES	19	9	2010	YES	YES	YES	TCGA-BRCA			Stage IIA	T2N0 (i-)M0
TCGA-AO-A0J7-01A	TCGA-AO-A0J7	TCGA-AO-A0J7-01A-11R-A034-07		Breast		No	FEMALE		-26281			618	WHITE	AO	A0J7	9536bec0-dae0-4d63-a1b3-956741835243	No	YES	C50.9	8523/3	C50.9	0	71	2009	NOT HISPANIC OR LATINO	TUMOR FREE		11			Left Upper Inner QuadrantLeft Lower Inner QuadrantLeft		Sentinel lymph node biopsy plus axillary dissection		Modified Radical Mastectomy				Other, specify	Ductal & Mucinous	Post (prior bilateral ovariectomy OR >12 mo since LMP with no prior hysterectomy)	Positive	NO		4+	1+		Negative	Core needle biopsy			Positive	Negative	0	3			<10%		3+ POSITIVE				NO	YES			90-99%	<10%																													YES	19	9	2010	YES	YES	YES	TCGA-BRCA			Stage IIB	T2N1M0
TCGA-AO-A0J8-01A	TCGA-AO-A0J8	TCGA-AO-A0J8-01A-21R-A034-07		Breast		No	FEMALE		-22284			680	WHITE	AO	A0J8	02bf5203-f9cd-4c5a-97b4-e5584dc22325	No	YES	C50.9	8520/3	C50.9	0	61	2009	NOT HISPANIC OR LATINO	TUMOR FREE		2			Right Upper Outer QuadrantRight		Sentinel node biopsy alone		Lumpectomy				Infiltrating Lobular Carcinoma		Post (prior bilateral ovariectomy OR >12 mo since LMP with no prior hysterectomy)	Positive	YES		4+	1+		Negative	Core needle biopsy			Positive	Negative	1	0			<10%		3+ POSITIVE				NO	YES			90-99%	70-79%																										3+			YES	19	9	2010	YES	YES	YES	TCGA-BRCA			Stage IIA	T2N0 (i+)M0
TCGA-AO-A0J9-01A	TCGA-AO-A0J9	TCGA-AO-A0J9-01A-11R-A034-07		Breast		No	FEMALE		-22642			1613	WHITE	AO	A0J9	a4903de8-6cf5-4541-8ec7-065beace8b44	No	YES	C50.9	8520/3	C50.9	0	61	2007	NOT HISPANIC OR LATINO	WITH TUMOR		32			Right Upper Inner QuadrantRight Upper Outer QuadrantRight	1.2	Sentinel lymph node biopsy plus axillary dissection		Lumpectomy		Mastectomy NOS		Infiltrating Lobular Carcinoma		Post (prior bilateral ovariectomy OR >12 mo since LMP with no prior hysterectomy)	Positive	NO		4+		Negative	Positive	Core needle biopsy		Negative	Positive		0	15						33		RATIO >EQUAL 2.0	NO	YES	127		90-99%	30-39%																								149		4+			YES	19	9	2010	YES	YES	YES	TCGA-BRCA			Stage IIIC	T2N3M0
TCGA-AO-A0JC-01A	TCGA-AO-A0JC	TCGA-AO-A0JC-01A-11R-A056-07		Breast		No	FEMALE		-23404			1547	WHITE	AO	A0JC	03565036-b6d3-432f-8d9a-7099818e0788	No	YES	C50.9	8500/3	C50.9	0	64	2006	NOT HISPANIC OR LATINO	TUMOR FREE		12			Right Upper Outer QuadrantRight Lower Outer QuadrantRight		Sentinel lymph node biopsy plus axillary dissection		Modified Radical Mastectomy				Infiltrating Ductal Carcinoma		Post (prior bilateral ovariectomy OR >12 mo since LMP with no prior hysterectomy)	Positive	YES		4+	0		Negative	Core needle biopsy			Positive	Negative	0	0			<10%		3+ POSITIVE				NO	YES			90-99%	50-59%																										3+			YES	20	9	2010	YES	YES	YES	TCGA-BRCA			Stage IIA	T2N0 (i-)M0
TCGA-AO-A0JL-01A	TCGA-AO-A0JL	TCGA-AO-A0JL-01A-11R-A056-07		Breast		No	FEMALE		-21895			1683	WHITE	AO	A0JL	d5d8e76e-2f2a-49bc-ba0a-d51283611b16	No	YES	C50.9	8500/3	C50.9	0	59	2006	NOT HISPANIC OR LATINO	TUMOR FREE		26			Left Upper Outer QuadrantLeft Lower Outer QuadrantLeft	2.6	Axillary lymph node dissection alone		Modified Radical Mastectomy				Infiltrating Ductal Carcinoma		Post (prior bilateral ovariectomy OR >12 mo since LMP with no prior hysterectomy)	Negative	NO			1+		Negative	Core needle biopsy		Positive	Negative	Negative		7			<10%		3+ POSITIVE	21		RATIO > = 2.0	NO	YES	50		<10%	<10%																								131					YES	20	9	2010	YES	YES	YES	TCGA-BRCA			Stage IIIA	T2N2aM0
TCGA-AO-A125-01A	TCGA-AO-A125	TCGA-AO-A125-01A-11R-A10J-07		Breast		No	FEMALE		-26466			3456	BLACK OR AFRICAN AMERICAN	AO	A125	8577ffcb-242e-40e2-98d4-2831d952be34	No	YES	C50.9	8050/3	C50.9	0	72	2002	NOT HISPANIC OR LATINO	TUMOR FREE		5			Left Upper Inner QuadrantLeft Upper Outer QuadrantLeft	1	Sentinel node biopsy alone		Simple Mastectomy				Other, specify	Papillary Carcinoma	Post (prior bilateral ovariectomy OR >12 mo since LMP with no prior hysterectomy)	Positive	YES		3+	0		Negative	Core needle biopsy		Negative	Positive	Negative	0	0			<10%		3+ Positive			>=2.0 Positive	NO	YES			50-59%	90-99%																										4+			YES	7	12	2010	YES	YES	NO	TCGA-BRCA	5th		Stage IIA	T2N0 (i-)M0
TCGA-AO-A126-01A	TCGA-AO-A126	TCGA-AO-A126-01A-11R-A10J-07		Breast		No	FEMALE		-14264			3307	ASIAN	AO	A126	cc0902fd-a2fc-4327-929e-d4219e32e1d7	No	YES	C50.9	8500/3	C50.9	0	39	2002	NOT HISPANIC OR LATINO	TUMOR FREE		5			Right Upper Inner QuadrantRight	1.1	Sentinel node biopsy alone		Simple Mastectomy				Infiltrating Ductal Carcinoma		Pre (<6 months since LMP AND no prior bilateral ovariectomy AND not on estrogen replacement)	Positive	YES		2+	1+		Negative	Core needle biopsy		Negative	Positive	Negative	0	0			<10%		3+ Positive	30		>=2.2 Positive	NO	YES	69		10-19%	10-19%																								74		2+			YES	7	12	2010	YES	YES	YES	TCGA-BRCA			Stage IIA	T2N0 (i-)M0
TCGA-AO-A129-01A	TCGA-AO-A129	TCGA-AO-A129-01A-21R-A10J-07		Breast		No	FEMALE		-10898			3286	WHITE	AO	A129	c70ee5e1-4703-4996-bb5c-f4cca0fb53ba	No	YES	C50.9	8500/3	C50.9	0	29	2002	NOT HISPANIC OR LATINO	TUMOR FREE		21			Left Lower Outer QuadrantLeft	1	Axillary lymph node dissection alone		Modified Radical Mastectomy				Infiltrating Ductal Carcinoma		Pre (<6 months since LMP AND no prior bilateral ovariectomy AND not on estrogen replacement)	Negative	NO			0		Negative	Core needle biopsy		Negative	Negative	Negative		2			<10%		3+ Positive	31		>=2.0 Positive	NO	YES	49		<10%	<10%																								52					YES	8	12	2010	YES	YES	YES	TCGA-BRCA	5th		Stage IIB	T2N1aM0
TCGA-AO-A12A-01A	TCGA-AO-A12A	TCGA-AO-A12A-01A-21R-A115-07		Breast		No	FEMALE		-17420			3112	WHITE	AO	A12A	99927651-34be-4795-893a-128d8a1fdb30	No	YES	C50.9	8500/3	C50.9	0	47	2003	NOT HISPANIC OR LATINO	TUMOR FREE		27			Right Upper Outer QuadrantRight	1	Sentinel lymph node biopsy plus axillary dissection		Modified Radical Mastectomy				Infiltrating Ductal Carcinoma		Pre (<6 months since LMP AND no prior bilateral ovariectomy AND not on estrogen replacement)	Positive	YES		2+	1+		Close	Core needle biopsy		Negative	Positive	Negative	1	0			<10%		3+ Positive	30		>=2.0 Positive	NO	YES	58		90-99%	90-99%																								61		4+			YES	8	12	2010	YES	YES	NO	TCGA-BRCA	6th		Stage IIA	T2N0 (i+)M0
TCGA-AO-A12B-01A	TCGA-AO-A12B	TCGA-AO-A12B-01A-11R-A10J-07		Breast		No	FEMALE	Alive	-23150			2989	WHITE	AO	A12B	f6ed684f-ee7a-496c-80d5-6eacd494d16a	No	YES	C50.9	8500/3	C50.9	0	63	2004	HISPANIC OR LATINO	TUMOR FREE		2			Right Upper Inner QuadrantRight Lower Inner QuadrantRight		Sentinel node biopsy alone		Simple Mastectomy				Infiltrating Ductal Carcinoma		Post (prior bilateral ovariectomy OR >12 mo since LMP with no prior hysterectomy)	Positive	YES		4+	0		Negative	Core needle biopsy			Positive	Negative	0	0			<10%		3+ Positive				NO	YES			90-99%	90-99%																										4+			YES	8	12	2010	YES	YES	NO	TCGA-BRCA	6th		Stage IIA	T2N0 (i-)M0
TCGA-AO-A12C-01A	TCGA-AO-A12C	TCGA-AO-A12C-01A-11R-A10J-07		Breast		No	FEMALE		-15469			2372	WHITE	AO	A12C	71626753-cc34-4731-abc0-ae188b0964e7	No	YES	C50.9	8500/3	C50.9	0	42	2005	NOT HISPANIC OR LATINO	TUMOR FREE		31			Left Upper Outer QuadrantLeft	1.6	Sentinel lymph node biopsy plus axillary dissection		Lumpectomy		Modified radical mastectomy		Infiltrating Ductal Carcinoma		Pre (<6 months since LMP AND no prior bilateral ovariectomy AND not on estrogen replacement)	Positive	NO		2+	3+	Negative	Positive	Core needle biopsy		Negative	Positive	Positive		2			90-99%		3+ Positive	30		>=2.0 Positive	NO	YES	78		90-99%	40-49%																								125		2+			YES	8	12	2010	YES	YES	YES	TCGA-BRCA	6th		Stage IIB	T2N1aM0
TCGA-AO-A12D-01A	TCGA-AO-A12D	TCGA-AO-A12D-01A-11R-A115-07		Breast		No	FEMALE	Alive	-15774			2515	WHITE	AO	A12D	2fe854b4-bac9-4801-9a1c-ee99388e8082	No	YES	C50.9	8500/3	C50.9	0	43	2005	NOT HISPANIC OR LATINO	TUMOR FREE		16			Left Upper Outer QuadrantLeft	6.7	Sentinel lymph node biopsy plus axillary dissection		Modified Radical Mastectomy				Infiltrating Ductal Carcinoma		Pre (<6 months since LMP AND no prior bilateral ovariectomy AND not on estrogen replacement)	Negative	YES			3+		Negative	Core needle biopsy		Positive	Negative	Positive	0	1			90-99%		3+ Positive	32		>=2.0 Positive	NO	YES	66		<10%	<10%																								441					YES	8	12	2010	YES	YES	YES	TCGA-BRCA	6th		Stage IIA	T1cN1aM0
TCGA-AO-A12E-01A	TCGA-AO-A12E	TCGA-AO-A12E-01A-11R-A10J-07		Breast		No	FEMALE		-18721			2142	WHITE	AO	A12E	2cbeadff-a8a3-4787-9d4e-f6b74c3ab5d9	No	YES	C50.9	8520/3	C50.9	0	51	2005	NOT HISPANIC OR LATINO	TUMOR FREE		13			Right Lower Inner QuadrantRight Lower Outer QuadrantRight		Axillary lymph node dissection alone		Modified Radical Mastectomy				Infiltrating Lobular Carcinoma		Pre (<6 months since LMP AND no prior bilateral ovariectomy AND not on estrogen replacement)	Positive	YES		2+	0		Negative	Core needle biopsy			Positive	Negative	1	0			<10%		3+ Positive				NO	YES			80-89%	40-49%																										2+			YES	8	12	2010	YES	YES	YES	TCGA-BRCA	6th		Stage IIB	T3N0 (i+)M0
TCGA-AO-A12F-01A	TCGA-AO-A12F	TCGA-AO-A12F-01A-11R-A115-07		Breast		No	FEMALE		-13409			1842	WHITE	AO	A12F	495f9eda-b9be-4eef-bae1-766a4bfbd68e	No	YES	C50.9	8500/3	C50.9	0	36	2006	NOT HISPANIC OR LATINO	TUMOR FREE		17			Right Upper Outer QuadrantRight		Sentinel node biopsy alone		Simple Mastectomy				Infiltrating Ductal Carcinoma		Pre (<6 months since LMP AND no prior bilateral ovariectomy AND not on estrogen replacement)	Negative	YES			1+		Negative	Core needle biopsy			Negative	Negative	0	0			<10%		3+ Positive				NO	YES			<10%	<10%																													YES	8	12	2010	YES	YES	YES	TCGA-BRCA	6th		Stage IIA	T2N0 (i-)M0
TCGA-AO-A12G-01A	TCGA-AO-A12G	TCGA-AO-A12G-01A-11R-A10J-07		Breast		No	FEMALE		-27705			1639	WHITE	AO	A12G	58c56d4b-3f85-4aad-a779-5f9e1791677d	No	YES	C50.9	8022/3	C50.9	0	75	2006	NOT HISPANIC OR LATINO	TUMOR FREE		4			Right Upper Outer QuadrantRight	1	Sentinel node biopsy alone		Simple Mastectomy				Other, specify	pleomorphic infiltrating lobular carcinoma	Post (prior bilateral ovariectomy OR >12 mo since LMP with no prior hysterectomy)	Positive	YES		4+	2+		Negative	Core needle biopsy		Negative	Positive	Positive	1	0						23		>=2.0 Positive	NO	YES	67		90-99%	30-39%																								66		2+			YES	8	12	2010	YES	YES	NO	TCGA-BRCA	6th		Stage IIA	T2N0 (i+)M0
TCGA-AO-A12H-01A	TCGA-AO-A12H	TCGA-AO-A12H-01A-11R-A115-07		Breast		No	FEMALE		-25515			1234	BLACK OR AFRICAN AMERICAN	AO	A12H	b5b99291-507e-4b68-a039-9a0f571f55df	No	YES	C50.9	8523/3	C50.9	0	69	2008	NOT HISPANIC OR LATINO	TUMOR FREE		10			Right Upper Outer QuadrantRight		Sentinel node biopsy alone		Simple Mastectomy				Other, specify	MUCINOUS & PAPILLARY	Pre (<6 months since LMP AND no prior bilateral ovariectomy AND not on estrogen replacement)	Positive	YES		4+	0		Negative	Core needle biopsy			Positive	Negative	0	0			<10%		3+ Positive				NO	YES			90-99%	<10%																										2+			YES	8	12	2010	YES	YES	NO	TCGA-BRCA	6th		Stage IIA	T2N0 (i-)M0
TCGA-AO-A1KO-01A	TCGA-AO-A1KO	TCGA-AO-A1KO-01A-31R-A13Q-07		Breast		No	FEMALE		-16817			622	WHITE	AO	A1KO	c25898b4-eb33-42f4-bf3f-bf532a929e7d	No	YES	C50.9	8520/3	C50.9	0	46	2008	NOT HISPANIC OR LATINO	TUMOR FREE	YES	19			Left Upper Outer QuadrantLeft Lower Outer QuadrantLeft		Sentinel lymph node biopsy plus axillary dissection		Simple Mastectomy				Infiltrating Lobular Carcinoma		Pre (<6 months since LMP AND no prior bilateral ovariectomy AND not on estrogen replacement)	Positive	YES	4 Point Scale	4+	1+		Negative	Excisional Biopsy			Positive	Negative	1	0			<10%						NO	YES			90-99%	90-99%	NO																								4 Point Scale	4+			YES	1	4	2011	YES	YES	NO	TCGA-BRCA	6th		Stage IIB	T3N0 (i+)M0
TCGA-AQ-A04J-01A	TCGA-AQ-A04J	TCGA-AQ-A04J-01A-02R-A034-07		Breast		No	FEMALE		-16615			819	WHITE	AQ	A04J	9938ce5c-e74e-446e-a932-f096f85cc3b1	No	YES	C50.9	8500/3	C50.9	0	45	2009	NOT HISPANIC OR LATINO	TUMOR FREE		20			Right Upper Outer Quadrant		Axillary lymph node dissection alone		Simple Mastectomy				Infiltrating Ductal Carcinoma		Pre (<6 months since LMP AND no prior bilateral ovariectomy AND not on estrogen replacement)	Negative	NO		0	0		Negative	Core needle biopsy			Negative	Negative	0	0			<10%						NO	YES			<10%	<10%																										0			YES	15	10	2010	YES	YES	NO	TCGA-BRCA			Stage IIA	T2N0 (i+)M0
TCGA-AQ-A04L-01B	TCGA-AQ-A04L	TCGA-AQ-A04L-01B-21R-A10J-07		Breast		No	FEMALE		-17759			3957	WHITE	AQ	A04L	78582fbc-dcc7-48ae-9f95-5271c9bc5b72	No	YES	C50.9	8500/3	C50.9	0	48	2001	NOT HISPANIC OR LATINO	TUMOR FREE		2			Right		Sentinel node biopsy alone		Modified Radical Mastectomy				Infiltrating Ductal Carcinoma		Peri (6-12 months since last menstrual period)	Negative	NO		2+	3+		Negative	Fine needle aspiration biopsy			Positive	Positive		0									NO	YES			60-69%																														YES	15	12	2010	YES	YES	NO	TCGA-BRCA	5th		Stage IIA	T2N0 (i-)MX
TCGA-AR-A0TS-01A	TCGA-AR-A0TS	TCGA-AR-A0TS-01A-11R-A115-07		Breast		No	FEMALE	Alive	-17141			2558	WHITE	AR	A0TS	972447aa-4332-47e7-bddd-2eb699dbb664	No	YES	C50.9	8500/3	C50.9	0	46	2006	NOT HISPANIC OR LATINO			16			Right		Sentinel lymph node biopsy plus axillary dissection		Lumpectomy				Infiltrating Ductal Carcinoma		Pre (<6 months since LMP AND no prior bilateral ovariectomy AND not on estrogen replacement)	Negative	YES			1+		Negative	Core needle biopsy			Negative	Negative		2									NO	YES																														0			YES	8	3	2011	YES	YES	YES	TCGA-BRCA	6th		Stage IIB	T2N1M0
TCGA-AR-A0TU-01A	TCGA-AR-A0TU	TCGA-AR-A0TU-01A-31R-A109-07		Breast		No	FEMALE		-13039			709		AR	A0TU	dfe6db17-cf45-488e-bd3c-b8433d7343ca	No	YES	C50.9	8500/3	C50.9	0	35	2006		TUMOR FREE		4			Right Lower Outer Quadrant		Sentinel lymph node biopsy plus axillary dissection		Simple Mastectomy				Infiltrating Ductal Carcinoma		Pre (<6 months since LMP AND no prior bilateral ovariectomy AND not on estrogen replacement)	Negative	YES			1+		Negative	Core needle biopsy			Negative	Negative		0									NO	YES																														0			YES	10	3	2011	YES	YES	NO	TCGA-BRCA	6th		Stage IIA	T2N0M0
TCGA-AR-A0TW-01A	TCGA-AR-A0TW	TCGA-AR-A0TW-01A-11R-A084-07		Breast		No	FEMALE		-18263			3009	WHITE	AR	A0TW	8da3d6cf-381b-4d1b-93fa-41fd9d2b2e66	No	YES	C50.9	8500/3	C50.9	0	50	2005	NOT HISPANIC OR LATINO			27			Right Upper Outer QuadrantRight Lower Outer Quadrant				Modified Radical Mastectomy				Infiltrating Ductal Carcinoma		Pre (<6 months since LMP AND no prior bilateral ovariectomy AND not on estrogen replacement)	Positive				2+		Negative	Core needle biopsy		Negative	Positive	Equivocal		3									NO	YES																																	YES	10	3	2011	YES	YES	NO	TCGA-BRCA			Stage IIIA	T3N1M0
TCGA-AR-A0TY-01A	TCGA-AR-A0TY	TCGA-AR-A0TY-01A-12R-A115-07		Breast		No	FEMALE		-19836		1699		WHITE	AR	A0TY	da1c58a7-c6bd-47d9-95c2-8d2ac70e20e4	No	YES	C50.9	8500/3	C50.9	0	54	2004	NOT HISPANIC OR LATINO			15			Right Upper Outer Quadrant		Sentinel lymph node biopsy plus axillary dissection		Simple Mastectomy				Infiltrating Ductal Carcinoma		Post (prior bilateral ovariectomy OR >12 mo since LMP with no prior hysterectomy)	Negative	YES					Negative	Core needle biopsy			Positive	Negative		0									NO	YES			10-19%			Positive					Negative							1+												0			YES	10	3	2011	YES	YES	NO	TCGA-BRCA			Stage IIA	T2N0M0
TCGA-AR-A0U0-01A	TCGA-AR-A0U0	TCGA-AR-A0U0-01A-11R-A109-07		Breast		No	FEMALE		-26993			1988	WHITE	AR	A0U0	e3c336f5-c32f-4c5d-81fb-e2408ae145b2	No	YES	C50.9	8500/3	C50.9	0	73	2004				4			Left Lower Inner Quadrant		Sentinel lymph node biopsy plus axillary dissection		Simple Mastectomy				Infiltrating Ductal Carcinoma		Post (prior bilateral ovariectomy OR >12 mo since LMP with no prior hysterectomy)	Negative	YES					Negative	Core needle biopsy			Negative		2	0									NO	YES																														0			YES	7	3	2011	YES	NO	YES	TCGA-BRCA			Stage IIB	T2N1M0
TCGA-AR-A0U4-01A	TCGA-AR-A0U4	TCGA-AR-A0U4-01A-11R-A109-07		Breast		No	FEMALE	Alive	-19729			3261	WHITE	AR	A0U4	71f97b63-c970-44ee-98c2-e02e663d5a40	No	YES	C50.9	8500/3	C50.9	0	54	2006	NOT HISPANIC OR LATINO			10			Left Upper Outer Quadrant		Sentinel lymph node biopsy plus axillary dissection		Simple Mastectomy				Infiltrating Ductal Carcinoma		Pre (<6 months since LMP AND no prior bilateral ovariectomy AND not on estrogen replacement)	Negative	NO					Negative	Core needle biopsy			Negative	Negative		0									NO	YES																														0			YES	10	3	2011	YES	YES	NO	TCGA-BRCA	6th		Stage IIA	T2N0M0
TCGA-AR-A1AH-01A	TCGA-AR-A1AH	TCGA-AR-A1AH-01A-11R-A12D-07		Breast		No	FEMALE		-18991			3807	WHITE	AR	A1AH	a6e11b30-3ae8-4dd1-b04c-a730c6a79746	No	YES	C50.9	8500/3	C50.9	0	51	2004	NOT HISPANIC OR LATINO	TUMOR FREE	YES	9			Right Upper Inner Quadrant		Axillary lymph node dissection alone		Other			Total Mastectomy	Infiltrating Ductal Carcinoma		Post (prior bilateral ovariectomy OR >12 mo since LMP with no prior hysterectomy)	Negative						Negative	Core needle biopsy			Positive	Negative		1									NO	YES			10-19%																														YES	13	6	2011	YES	YES	NO	TCGA-BRCA	6th		Stage IIB	T2N1M0
TCGA-AR-A1AM-01A	TCGA-AR-A1AM	TCGA-AR-A1AM-01A-41R-A22K-07		Breast		No	FEMALE	Alive	-19123			2991	WHITE	AR	A1AM	EBD1512A-4865-4193-97B3-F599D555759A	No	YES	C50.9	8520/3	C50.9	0	52	2006	NOT HISPANIC OR LATINO	TUMOR FREE	YES	12			Right Upper Outer Quadrant				Simple Mastectomy				Infiltrating Lobular Carcinoma		Post (prior bilateral ovariectomy OR >12 mo since LMP with no prior hysterectomy)	Positive				2+		Negative	Core needle biopsy		Negative	Positive	Equivocal		1									NO	YES																															YES	NO	NO	20	11	2012	YES	YES	NO	TCGA-BRCA	6th		Stage IIIA	T3N1M0
TCGA-AR-A1AT-01A	TCGA-AR-A1AT	TCGA-AR-A1AT-01A-11R-A12P-07		Breast		No	FEMALE		-22942		1272		WHITE	AR	A1AT	4d26dada-5eb7-4d4e-8eb8-f5465c5c3428	No	YES	C50.9	8520/3	C50.9	0	62	2007	NOT HISPANIC OR LATINO		YES	3			Left Upper Outer Quadrant		Sentinel lymph node biopsy plus axillary dissection		Other			Wide local excision	Infiltrating Lobular Carcinoma		Post (prior bilateral ovariectomy OR >12 mo since LMP with no prior hysterectomy)	Positive	YES			3+		Negative	Core needle biopsy			Positive	Positive		1									NO	YES			<10%	<10%																													YES	14	6	2011	YES	YES	YES	TCGA-BRCA	6th		Stage IIA	T2N0M0
TCGA-AR-A24T-01A	TCGA-AR-A24T	TCGA-AR-A24T-01A-11R-A169-07		Breast		No	FEMALE	Alive	-17135			3202	WHITE	AR	A24T	9e3de467-fb0d-4021-89f8-b34968a7c7bc	No	YES	C50.9	8520/3	C50.9	0	46	2006	NOT HISPANIC OR LATINO		YES	17			Right Upper Outer Quadrant		Sentinel lymph node biopsy plus axillary dissection		Simple Mastectomy				Infiltrating Lobular Carcinoma		Pre (<6 months since LMP AND no prior bilateral ovariectomy AND not on estrogen replacement)	Positive				2+		Negative	Core needle biopsy		Negative	Positive	Equivocal		15									NO	YES			10-19%	10-19%																													YES	30	8	2011	YES	YES	YES	TCGA-BRCA	6th		Stage IIIC	T3N3M0
TCGA-AR-A2LJ-01A	TCGA-AR-A2LJ	TCGA-AR-A2LJ-01A-12R-A19W-07		Breast		No	FEMALE	Alive	-14723			2632	WHITE	AR	A2LJ	738E1ACC-1F0C-4A96-9C8A-222727EF5AF8	No	YES	C50.9	8520/3	C50.9	0	40	2007	NOT HISPANIC OR LATINO		YES	18			Left		Sentinel lymph node biopsy plus axillary dissection		Other			Total Mastectomy	Infiltrating Lobular Carcinoma		Pre (<6 months since LMP AND no prior bilateral ovariectomy AND not on estrogen replacement)	Positive	YES			3+		Negative	Core needle biopsy		Positive	Positive	Positive		1									NO	YES			70-79%	70-79%	NO																												NO	12	1	2012	YES	YES	YES	TCGA-BRCA	6th		Stage IIIA	T3N1MX
TCGA-B6-A0I1-01A	TCGA-B6-A0I1	TCGA-B6-A0I1-01A-11R-A21T-07		Breast		No	FEMALE		-26902		2361		BLACK OR AFRICAN AMERICAN	B6	A0I1	5DD423E8-FEAA-4568-A750-500948C41D6C	No	YES	C50.9	8500/3	C50.9	0	73	1998	NOT HISPANIC OR LATINO	TUMOR FREE	YES	7	image cytometry	image cytometry	Left Upper Outer Quadrant		Axillary lymph node dissection alone		Modified Radical Mastectomy				Infiltrating Ductal Carcinoma		Post (prior bilateral ovariectomy OR >12 mo since LMP with no prior hysterectomy)	Negative	NO					Negative	Incisional Biopsy			Negative			0									NO	YES																																	YES	11	1	2012	YES	NO	NO	TCGA-BRCA	5th		Stage IIA	T2N0M0
TCGA-B6-A0I2-01A	TCGA-B6-A0I2	TCGA-B6-A0I2-01A-11R-A034-07		Breast		No	FEMALE		-16702			4361	WHITE	B6	A0I2	328dfcb0-b5ae-43f2-bc87-dad0ab3df9e7	No	YES	C50.9	8500/3	C50.9	0	45	1995	NOT HISPANIC OR LATINO	TUMOR FREE		8			Left Upper Outer QuadrantLeft		Axillary lymph node dissection alone						Infiltrating Ductal Carcinoma		Indeterminate (neither Pre or Postmenopausal)		NO						Excisional Biopsy						0									NO	YES																																	YES	2	11	2010	YES	NO	NO	TCGA-BRCA	4th		Stage IA	T1cN0 (i-)M0
TCGA-B6-A0I5-01A	TCGA-B6-A0I5	TCGA-B6-A0I5-01A-11R-A034-07		Breast		No	FEMALE		-18038			8556	WHITE	B6	A0I5	1a18974d-967c-4727-b42e-12ae7be66589	No	YES	C50.9	8500/3	C50.9	0	49	1988	NOT HISPANIC OR LATINO	TUMOR FREE		13			Right Lower Inner Quadrant		Axillary lymph node dissection alone		Other			biopsy	Infiltrating Ductal Carcinoma		Indeterminate (neither Pre or Postmenopausal)	Positive	NO					Negative	Other method, specify:	biopsy, NOS		Positive			5									NO	YES																																	YES	2	11	2010	YES	NO	NO	TCGA-BRCA	3rd		Stage IIB	T2N1bM0
TCGA-B6-A0I6-01A	TCGA-B6-A0I6	TCGA-B6-A0I6-01A-11R-A034-07		Breast		No	FEMALE		-18014		991		BLACK OR AFRICAN AMERICAN	B6	A0I6	045c13ef-3db7-4adf-b0a3-23338f0479f3	No	YES	C50.9	8500/3	C50.9	0	49	1990	NOT HISPANIC OR LATINO	WITH TUMOR		32			Left Upper Outer QuadrantLeft		Axillary lymph node dissection alone		Modified Radical Mastectomy				Infiltrating Ductal Carcinoma		Indeterminate (neither Pre or Postmenopausal)	Negative	NO					Negative	Other method, specify:	Biopsy, NOS		Negative			6									NO	YES																																	YES	2	11	2010	YES	NO	NO	TCGA-BRCA	3rd		Stage IIA	T1cN1M0
TCGA-B6-A0I8-01A	TCGA-B6-A0I8	TCGA-B6-A0I8-01A-11R-A034-07		Breast		Yes	FEMALE		-17073		749		WHITE	B6	A0I8	6e6408d6-6c48-4dfc-9f1c-28b7386e87b4	No	YES	C50.9	8500/3	C50.9	0	46	1992	NOT HISPANIC OR LATINO	WITH TUMOR		0			Right Upper Inner QuadrantRight		No axillary staging						Infiltrating Ductal Carcinoma		Indeterminate (neither Pre or Postmenopausal)		NO						Other method, specify:	Biopsy, NOS														NO	YES																																	YES	2	11	2010	YES	NO	NO	TCGA-BRCA	4th		Stage X	T1NXM0
TCGA-B6-A0I9-01A	TCGA-B6-A0I9	TCGA-B6-A0I9-01A-11R-A034-07		Breast		No	FEMALE		-22798		362		WHITE	B6	A0I9	44954053-0b93-4577-a436-42777e442300	No	YES	C50.9	8500/3	C50.9	0	62	1992	NOT HISPANIC OR LATINO	WITH TUMOR			IHC	IHC	Left Lower Outer QuadrantLeft		No axillary staging						Infiltrating Ductal Carcinoma		Indeterminate (neither Pre or Postmenopausal)	Positive	NO						Other method, specify:	Biopsy, NOS		Indeterminate												NO	YES		Bone																															YES	2	11	2010	YES	NO	NO	TCGA-BRCA	3rd		Stage IV	T3NXM1
TCGA-B6-A0IA-01A	TCGA-B6-A0IA	TCGA-B6-A0IA-01A-11R-A034-07		Breast		No	FEMALE		-18748			8391	WHITE	B6	A0IA	0807435a-e75e-4e04-8e45-ed0cd49a841a	No	YES	C50.9	8523/3	C50.9	0	51	1992	NOT HISPANIC OR LATINO	TUMOR FREE		15	IHC	IHC	Right		Axillary lymph node dissection alone		Other			Excisional biopsy	Other, specify	Ductal/Cribiform	Indeterminate (neither Pre or Postmenopausal)	Positive	NO					Negative	Other method, specify:	Biopsy, NOS		Positive			0									NO	YES																																	YES	2	11	2010	YES	NO	NO	TCGA-BRCA			Stage IIA	T2N0 (i-)M0
TCGA-B6-A0IB-01A	TCGA-B6-A0IB	TCGA-B6-A0IB-01A-11R-A034-07		Breast		No	FEMALE		-23646		3941		WHITE	B6	A0IB	157ec9e0-ca6e-4da1-9233-f976cf0db433	No	YES	C50.9	8500/3	C50.9	0	64	1992	NOT HISPANIC OR LATINO	WITH TUMOR		15	IHC	IHC	Right Upper Inner QuadrantRight		Axillary lymph node dissection alone		Modified Radical Mastectomy				Infiltrating Ductal Carcinoma		Indeterminate (neither Pre or Postmenopausal)	Positive	NO					Negative	Other method, specify:	Biopsy, NOS		Positive			8									NO	YES		Other, specifySkin																															YES	2	11	2010	YES	NO	NO	TCGA-BRCA	3rd		Stage IV	T3N3M1
TCGA-B6-A0IC-01A	TCGA-B6-A0IC	TCGA-B6-A0IC-01A-11R-A034-07		Breast		No	FEMALE		-32872		0		WHITE	B6	A0IC	b804f7ae-da8f-4414-be11-f880f1859160	No	YES	C50.9	8503/3	C50.9	0	90	1992	NOT HISPANIC OR LATINO				IHC	IHC	Right		No axillary staging		Other			Excisional biopsy	Other, specify	Invasive Papillary	Post (prior bilateral ovariectomy OR >12 mo since LMP with no prior hysterectomy)	Positive	NO					Negative	Fine needle aspiration biopsy			Positive												NO	YES																																	YES	2	11	2010	YES	NO	NO	TCGA-BRCA	3rd		Stage X	T2NXMX
TCGA-B6-A0IE-01A	TCGA-B6-A0IE	TCGA-B6-A0IE-01A-11R-A034-07		Breast		No	FEMALE		-13982		1993		BLACK OR AFRICAN AMERICAN	B6	A0IE	3f834fa7-6d7b-4b85-98c0-5c55d55b6c95	No	YES	C50.9	8520/3	C50.9	0	38	1995	NOT HISPANIC OR LATINO	WITH TUMOR		24	Image Analysis	Image Analysis	Left Upper Outer QuadrantLeft		Axillary lymph node dissection alone		Other			Wide re-excisional biopsy	Mixed Histology (please specify)	Lobular/Ductal	Pre (<6 months since LMP AND no prior bilateral ovariectomy AND not on estrogen replacement)	Negative	NO				Negative	Close	Incisional Biopsy			Negative			6									NO	YES																																	YES	2	11	2010	YES	NO	NO	TCGA-BRCA	4th		Stage IIIA	T3N1bM0
TCGA-B6-A0IG-01A	TCGA-B6-A0IG	TCGA-B6-A0IG-01A-11R-A034-07		Breast		No	FEMALE		-18433		4456		WHITE	B6	A0IG	34ab0cb8-bf19-4cbb-b4eb-3c45ee5aa60b	No	YES	C50.9	8500/3	C50.9	0	50	1994	NOT HISPANIC OR LATINO	WITH TUMOR		16	Image Analysis	Image Analysis	Left		Axillary lymph node dissection alone		Modified Radical Mastectomy				Infiltrating Ductal Carcinoma		Indeterminate (neither Pre or Postmenopausal)	Positive	NO					Negative	Other method, specify:	Biopsy, NOS		Positive			4									NO	YES																																	YES	2	11	2010	YES	NO	NO	TCGA-BRCA	4th		Stage IIB	T2N1bM0
TCGA-B6-A0IH-01A	TCGA-B6-A0IH	TCGA-B6-A0IH-01A-11R-A115-07		Breast		No	FEMALE		-29907		2965		WHITE	B6	A0IH	2476dda9-da2a-4242-9642-b92b8b9b1c79	No	YES	C50.9	8520/3	C50.9	0	81	1995	NOT HISPANIC OR LATINO		YES	27	Image Analysis	Image Analysis	Left Upper Outer QuadrantLeft		Axillary lymph node dissection alone		Other		Modified radical mastectomy	Excisional biopsy	Infiltrating Lobular Carcinoma		Post (prior bilateral ovariectomy OR >12 mo since LMP with no prior hysterectomy)	Positive	NO				Negative	Positive	Fine needle aspiration biopsy			Positive			25									NO	YES																																	YES	15	3	2011	YES	NO	NO	TCGA-BRCA	4th		Stage IIIA	T3N1bM0
TCGA-B6-A0IJ-01A	TCGA-B6-A0IJ	TCGA-B6-A0IJ-01A-11R-A034-07		Breast		No	FEMALE		-15625			7106	BLACK OR AFRICAN AMERICAN	B6	A0IJ	2c86c3ea-d926-4d39-a5ae-39ece4774287	No	YES	C50.9	8500/3	C50.9	0	42	1995	NOT HISPANIC OR LATINO	TUMOR FREE		27	Image Analysis	Image Analysis	Right Upper Outer QuadrantRight		Axillary lymph node dissection alone		Modified Radical Mastectomy				Infiltrating Ductal Carcinoma		Indeterminate (neither Pre or Postmenopausal)	Positive	NO					Negative	Excisional Biopsy			Positive			0									NO	YES																																	YES	2	11	2010	YES	NO	NO	TCGA-BRCA			Stage IIB	T3N0 (i-)M0
TCGA-B6-A0IM-01A	TCGA-B6-A0IM	TCGA-B6-A0IM-01A-11R-A034-07		Breast		No	FEMALE		-27557				BLACK OR AFRICAN AMERICAN	B6	A0IM	5a4b7098-1f6a-49e9-b364-29d6d34f5bd5	No	YES	C50.9	8523/3	C50.9	0	75	1997	NOT HISPANIC OR LATINO	TUMOR FREE		9	Image Analysis	Image Analysis	Right Upper Outer QuadrantRight		Axillary lymph node dissection alone		Lumpectomy		Modified radical mastectomy		Other, specify	Ductal/cribiform	Post (prior bilateral ovariectomy OR >12 mo since LMP with no prior hysterectomy)	Positive	NO				Negative	Positive	Fine needle aspiration biopsy			Positive			0									NO	YES																																	YES	2	11	2010	YES	NO	NO	TCGA-BRCA	4th		Stage IIB	T3N0 (i-)M0
TCGA-B6-A0IN-01A	TCGA-B6-A0IN	TCGA-B6-A0IN-01A-11R-A034-07		Breast		No	FEMALE		-16705		2573		WHITE	B6	A0IN	16a8d916-ad46-4690-b1a5-3b2b323f4336	No	YES	C50.9	8523/3	C50.9	0	45	1996	NOT HISPANIC OR LATINO	WITH TUMOR			Image Analysis	Image Analysis	Right Upper Outer QuadrantRight		No axillary staging		Other		Modified radical mastectomy	Excisional biopsy	Other, specify	Ductal with mucinous features	Indeterminate (neither Pre or Postmenopausal)	Negative	NO				Negative	Positive	Fine needle aspiration biopsy			Positive												NO	YES																																	YES	2	11	2010	YES	NO	NO	TCGA-BRCA	4th		Stage X	T1cNXMX
TCGA-B6-A0IO-01A	TCGA-B6-A0IO	TCGA-B6-A0IO-01A-11R-A034-07		Breast		No	FEMALE		-24322			5042	WHITE	B6	A0IO	04af44fc-c487-4005-b3cb-cb64815824a2	No	YES	C50.9	8500/3	C50.9	0	66	2001	NOT HISPANIC OR LATINO	TUMOR FREE		17	Image Analysis	Image Analysis	Left		Axillary lymph node dissection alone		Modified Radical Mastectomy				Infiltrating Ductal Carcinoma		Indeterminate (neither Pre or Postmenopausal)	Indeterminate	NO					Negative	Core needle biopsy			Positive			0									NO	YES																																	YES	2	11	2010	YES	NO	NO	TCGA-BRCA			Stage IIA	T2N0 (i-)M0
TCGA-B6-A0IP-01A	TCGA-B6-A0IP	TCGA-B6-A0IP-01A-11R-A034-07		Breast		No	FEMALE		-27047			3374	WHITE	B6	A0IP	1402082d-25c9-4148-8a1e-f58450b706bb	No	YES	C50.9	8520/3	C50.9	0	74	1997	NOT HISPANIC OR LATINO	TUMOR FREE	YES	16	IMAGE ANALYSIS	IMAGE ANALYSIS	Left Upper Outer Quadrant		Axillary lymph node dissection alone		Modified Radical Mastectomy				Infiltrating Lobular Carcinoma		Post (prior bilateral ovariectomy OR >12 mo since LMP with no prior hysterectomy)	Positive	NO					Negative	Fine needle aspiration biopsy			Positive			0									NO	YES																																	YES	2	11	2010	YES	NO	NO	TCGA-BRCA			Stage IA	T1cN0 (i-)M0
TCGA-B6-A0IQ-01A	TCGA-B6-A0IQ	TCGA-B6-A0IQ-01A-11R-A034-07		Breast		No	FEMALE		-14669			4285	WHITE	B6	A0IQ	01eef340-598c-4205-a990-cec190ac2ca5	No	YES	C50.9	8500/3	C50.9	0	40	1996	NOT HISPANIC OR LATINO	TUMOR FREE		26	Image Analysis	Image Analysis	Left Upper Outer QuadrantLeft		Axillary lymph node dissection alone		Modified Radical Mastectomy				Infiltrating Ductal Carcinoma		Indeterminate (neither Pre or Postmenopausal)	Negative	NO					Negative	Other method, specify:	Biopsy, NOS		Negative			1									NO	YES																																	YES	2	11	2010	YES	NO	NO	TCGA-BRCA	4th		Stage IIIA	T3N1bM0
TCGA-B6-A0RH-01A	TCGA-B6-A0RH	TCGA-B6-A0RH-01A-21R-A115-07		Breast		No	FEMALE		-18759			5749	BLACK OR AFRICAN AMERICAN	B6	A0RH	c3148e68-1739-4334-abda-1dcbc2166846	No	YES	C50.9	8500/3	C50.9	0	51	1991	NOT HISPANIC OR LATINO	TUMOR FREE	YES	23	Immunohistochemistry	Immunohistochemistry	Left Lower Inner Quadrant		Axillary lymph node dissection alone		Modified Radical Mastectomy				Infiltrating Ductal Carcinoma		Indeterminate (neither Pre or Postmenopausal)	Positive	NO				Negative	Positive	Incisional Biopsy			Positive			0									NO	YES																																	YES	15	3	2011	YES	NO	NO	TCGA-BRCA	6th		Stage IIA	T2N0 (i-)M0
TCGA-B6-A0RQ-01A	TCGA-B6-A0RQ	TCGA-B6-A0RQ-01A-11R-A115-07		Breast		No	FEMALE		-25010		4267		WHITE	B6	A0RQ	caa9b533-24b4-4ecd-9159-c165de049f6a	No	YES	C50.9	8520/3	C50.9	0	68	1994	NOT HISPANIC OR LATINO	TUMOR FREE	YES	14	Image Analysis	Image Analysis	Right Upper Outer QuadrantRight		Axillary lymph node dissection alone		Other			excisional biopsy	Infiltrating Lobular Carcinoma		Post (prior bilateral ovariectomy OR >12 mo since LMP with no prior hysterectomy)	Positive	NO				Negative		Fine needle aspiration biopsy			Positive			0									NO	YES																																	YES	15	3	2011	YES	NO	NO	TCGA-BRCA	4th		Stage IIB	T3N0 (i-)M0
TCGA-B6-A0WS-01A	TCGA-B6-A0WS	TCGA-B6-A0WS-01A-11R-A115-07		Breast		No	FEMALE		-21230		2965		BLACK OR AFRICAN AMERICAN	B6	A0WS	197741de-a098-4f04-bb37-8ea8b3bb39bc	No	YES	C50.9	8500/3	C50.9	0	58	1996	NOT HISPANIC OR LATINO	TUMOR FREE	NO		Image Analysis	Image Analysis	Left Upper Outer QuadrantLeft		No axillary staging		Lumpectomy				Infiltrating Ductal Carcinoma		Indeterminate (neither Pre or Postmenopausal)	Positive	NO					Positive	Fine needle aspiration biopsy			Positive												NO	YES																																	YES	15	3	2011	YES	NO	NO	TCGA-BRCA	4th		Stage X	T1cNXMX
TCGA-B6-A0X0-01A	TCGA-B6-A0X0	TCGA-B6-A0X0-01A-21R-A115-07		Breast		No	FEMALE		-19802		3945		WHITE	B6	A0X0	1e68e760-a4cf-4100-bf9c-e50fa8d126f6	No	YES	C50.9	8201/3	C50.919	0	54	1996	NOT HISPANIC OR LATINO		YES	31	Image Analysis	Image Analysis	Right Upper Outer QuadrantRight		Axillary lymph node dissection alone		Modified Radical Mastectomy				Other, specify	Cribiform	Indeterminate (neither Pre or Postmenopausal)	Positive	NO					Negative	Fine needle aspiration biopsy			Positive			0									NO	YES																																	YES	15	3	2011	YES	NO	NO	TCGA-BRCA	4th		Stage I	T1cN0 (i-)M0
TCGA-B6-A0X1-01A	TCGA-B6-A0X1	TCGA-B6-A0X1-01A-11R-A109-07		Breast		No	FEMALE		-17624			5677	WHITE	B6	A0X1	178b2c48-c07d-422e-ae17-8bcfd996ad51	No	YES	C50.9	8500/3	C50.9	0	48	1994	NOT HISPANIC OR LATINO	TUMOR FREE		21	Image Analysis	Image Analysis	Left		Axillary lymph node dissection alone		Other			Fine needle aspiration biopsy	Infiltrating Ductal Carcinoma		Indeterminate (neither Pre or Postmenopausal)	Negative	NO					Negative	Fine needle aspiration biopsy			Negative			16									NO	YES																																	YES	14	12	2010	YES	NO	NO	TCGA-BRCA	4th			T2N1M1
TCGA-B6-A0X7-01A	TCGA-B6-A0X7	TCGA-B6-A0X7-01A-11R-A10J-07		Breast		No	FEMALE		-22723		1781		WHITE	B6	A0X7	5b9a5cd2-5ec8-48a0-b9f2-da9bede0b089	No	YES	C50.9	8500/3	C50.9	0	62	1994	NOT HISPANIC OR LATINO			0	Image Analysis	Image Analysis	Right		No axillary staging						Mixed Histology (please specify)	Ductal/Lobular	Post (prior bilateral ovariectomy OR >12 mo since LMP with no prior hysterectomy)	Positive	NO						Excisional Biopsy			Positive												NO	YES																																	YES	14	12	2010	YES	NO	NO	TCGA-BRCA	4th		Stage X	T1cNXMX
TCGA-B6-A3ZX-01A	TCGA-B6-A3ZX	TCGA-B6-A3ZX-01A-11R-A239-07		Breast		No	FEMALE		-18434				BLACK OR AFRICAN AMERICAN	B6	A3ZX	9434687A-197C-4959-B6B8-9C05F1DD7F53	No	YES	C50.9	8522/3	C50.9	0	50	2007	NOT HISPANIC OR LATINO	WITH TUMOR	YES	7			Left Upper Inner Quadrant		Axillary lymph node dissection alone		Lumpectomy		Lumpectomy		Mixed Histology (please specify)	ductal and lobular		Negative	NO	4 Point Scale	1+	1+	Negative	Close	Core needle biopsy			Negative	Negative		1			<10%						NO	YES		Bone	<10%	<10%																									4 Point Scale	1+	YES	YES	YES	20	9	2012	YES	YES	YES	TCGA-BRCA	6th		Stage IV	T3N1M1
TCGA-B6-A400-01A	TCGA-B6-A400	TCGA-B6-A400-01A-11R-A239-07		Breast		No	FEMALE		-16022			215	BLACK OR AFRICAN AMERICAN	B6	A400	D9A1C06F-7B50-46B0-878E-89E8C31863AE	No	YES	C50.9	8500/3	C50.9	0	43	2008	NOT HISPANIC OR LATINO	TUMOR FREE	YES	5			Left Upper Outer Quadrant		Sentinel lymph node biopsy plus axillary dissection		Lumpectomy				Infiltrating Ductal Carcinoma			Negative	NO	4 Point Scale	1+	1+		Negative	Tumor resection			Negative	Negative		4			<10%						NO	YES			<10%	<10%																									4 Point Scale	1+	YES	YES	NO	20	9	2012	YES	NO	NO	TCGA-BRCA	6th		Stage IIIA	T2N2aM0
TCGA-B6-A402-01A	TCGA-B6-A402	TCGA-B6-A402-01A-11R-A239-07		Breast		No	FEMALE		-17314			2281	BLACK OR AFRICAN AMERICAN	B6	A402	75B3FE55-1A63-426E-867E-2EF52F54778D	No	YES	C50.9	8500/3	C50.9	0	47	2008	NOT HISPANIC OR LATINO	WITH TUMOR	YES	3			Right Lower Outer Quadrant		Sentinel node biopsy alone		Lumpectomy				Infiltrating Ductal Carcinoma			Negative	YES	4 Point Scale	1+	1+		Negative	Core needle biopsy			Negative	Negative	0	0			<10%						NO	YES			<10%	<10%																									4 Point Scale	1+	YES	YES	YES	20	9	2012	YES	YES	YES	TCGA-BRCA	6th		Stage I	T1cN0 (i-)M0
TCGA-B6-A408-01A	TCGA-B6-A408	TCGA-B6-A408-01A-12R-A24H-07		Breast		No	FEMALE		-20102			2072	BLACK OR AFRICAN AMERICAN	B6	A408	9964F447-92AD-4D1E-AF20-11CF84FAB7B0	No	YES	C50.9	8522/3	C50.9	0	55	2008	NOT HISPANIC OR LATINO	TUMOR FREE	YES	23			Left	1.2	Axillary lymph node dissection alone		Simple Mastectomy				Mixed Histology (please specify)	ductal and lobular		Positive	NO	4 Point Scale	3+	2+		Negative	Tumor resection		Negative	Positive	Equivocal		10			20-29%			60			NO	YES	2.6		90-99%	60-69%																								2.9	4 Point Scale	3+	YES	YES	NO	20	9	2012	YES	YES	YES	TCGA-BRCA	6th		Stage IIIC	T2N3aM0
TCGA-B6-A40B-01A	TCGA-B6-A40B	TCGA-B6-A40B-01A-11R-A239-07		Breast		No	FEMALE		-27811			3152	WHITE	B6	A40B	8539E15F-BA40-4219-AAEB-08D0AB101311	No	YES	C50.9	8520/3	C50.9	0	76	2005	NOT HISPANIC OR LATINO	TUMOR FREE	YES	3			Left Upper Outer Quadrant		Sentinel node biopsy alone		Lumpectomy				Infiltrating Lobular Carcinoma		Post (prior bilateral ovariectomy OR >12 mo since LMP with no prior hysterectomy)	Positive	YES	4 Point Scale	3+	1+		Negative	Core needle biopsy			Positive	Negative	0	0			<10%						NO	YES			90-99%	90-99%																									4 Point Scale	3+	NO	NO	NO	20	9	2012	YES	NO	NO	TCGA-BRCA	6th		Stage I	T1bN0 (i-)M0
TCGA-BH-A0AV-01A	TCGA-BH-A0AV	TCGA-BH-A0AV-01A-31R-A115-07		Breast		No	FEMALE		-19314			1820	BLACK OR AFRICAN AMERICAN	BH	A0AV	790ff5db-b7f3-4946-aaed-305f66b1dd6a	No	YES	C50.9	8500/3	C50.9	0	52	2008		TUMOR FREE	YES	2			Left Upper Inner Quadrant				Other			Segmental mastectomy with left axillary lymph node dissection	Infiltrating Ductal Carcinoma			Negative						Negative	Core needle biopsy		Negative	Negative			0									NO	YES					NO																												NO	2	8	2011	YES	YES	YES	TCGA-BRCA	6th		Stage I	T1cN0M0
TCGA-BH-A0AY-01A	TCGA-BH-A0AY	TCGA-BH-A0AY-01A-21R-A00Z-07		Breast		No	FEMALE		-22703			777	WHITE	BH	A0AY	93ed6066-b567-4e1c-ab81-23370f9d3452	No	YES	C50.9	8500/3	C50.9	0	62	2008		TUMOR FREE		1			Left Lower Outer QuadrantLeft		Sentinel node biopsy alone		Simple Mastectomy				Infiltrating Ductal Carcinoma		Post (prior bilateral ovariectomy OR >12 mo since LMP with no prior hysterectomy)	Positive	NO			0		Negative	Core needle biopsy			Positive	Negative		0									NO	YES																																	YES	3	11	2010	YES	YES	NO	TCGA-BRCA			Stage IIA	T2N0 (i-)M0
TCGA-BH-A0B0-01A	TCGA-BH-A0B0	TCGA-BH-A0B0-01A-21R-A115-07		Breast		No	FEMALE		-20776			2477	BLACK OR AFRICAN AMERICAN	BH	A0B0	66af34ea-f471-4092-aff6-9ac9a5b75b11	No	YES	C50.9	8500/3	C50.9	0	56	2006		TUMOR FREE	YES	2			Left Upper Outer Quadrant				Other			left segmental mastectomy with axillary sentinel lymph node biopsy	Infiltrating Ductal Carcinoma		Peri (6-12 months since last menstrual period)	Positive						Negative	Fine needle aspiration biopsy			Positive	Negative		0									NO	YES					NO																												NO	27	7	2011	YES	YES	YES	TCGA-BRCA	6th		Stage I	T1cN0M0
TCGA-BH-A0B1-01A	TCGA-BH-A0B1	TCGA-BH-A0B1-01A-12R-A056-07		Breast		No	FEMALE		-24315			1148	WHITE	BH	A0B1	b4e4fea2-b802-4a86-923e-3fcbd3c708fe	No	YES	C50.9	8500/3	C50.9	0	66	2007		TUMOR FREE		15			Right Upper Outer QuadrantRight		Sentinel lymph node biopsy plus axillary dissection		Modified Radical Mastectomy				Infiltrating Ductal Carcinoma		Post (prior bilateral ovariectomy OR >12 mo since LMP with no prior hysterectomy)	Positive	NO		3+	1+		Negative	Core needle biopsy			Positive	Negative	0	1									NO	YES			90-99%	40-49%																										3+			YES	3	11	2010	YES	YES	YES	TCGA-BRCA			Stage IIB	T2N1aM0
TCGA-BH-A0B7-01A	TCGA-BH-A0B7	TCGA-BH-A0B7-01A-12R-A115-07		Breast		No	FEMALE		-15593			2559	WHITE	BH	A0B7	214a4507-d974-4b3e-8525-7408fccc6a0f	No	YES	C50.9	8500/3	C50.9	0	42	2006	NOT HISPANIC OR LATINO	TUMOR FREE	YES	17			Right				Other			right total mastectomy with sentinel lymph node dissection right reconstruction with TRAMP	Infiltrating Ductal Carcinoma		Pre (<6 months since LMP AND no prior bilateral ovariectomy AND not on estrogen replacement)	Positive				3+		Negative	Core needle biopsy			Positive	Positive		1									NO	YES					NO																												NO	4	8	2011	YES	YES	YES	TCGA-BRCA	6th		Stage IIB	T2N1aM0
TCGA-BH-A0B8-01A	TCGA-BH-A0B8	TCGA-BH-A0B8-01A-21R-A056-07		Breast		No	FEMALE		-23380			1569	WHITE	BH	A0B8	d3a75976-67d3-40fa-9f6f-cf2a3d7b773c	No	YES	C50.9	8500/3	C50.9	0	64	2006		TUMOR FREE		2			Right Upper Inner QuadrantRight	1.29	Sentinel node biopsy alone		Lumpectomy				Infiltrating Ductal Carcinoma		Post (prior bilateral ovariectomy OR >12 mo since LMP with no prior hysterectomy)	Positive	NO		3+	2+		Negative	Core needle biopsy		Negative	Positive	Equivocal		0									NO	YES			90-99%	30-39%																										3+			YES	3	11	2010	YES	YES	YES	TCGA-BRCA			Stage I	T1bN0 (i-)M0
TCGA-BH-A0BD-01A	TCGA-BH-A0BD	TCGA-BH-A0BD-01A-11R-A034-07		Breast		No	FEMALE		-17275			554	WHITE	BH	A0BD	b379bfb8-284e-4300-8325-85cfd6809cb8	No	YES	C50.9	8500/3	C50.9	0	47	2009		TUMOR FREE		9	H-Score-190	H-Score-230	Left Upper Inner QuadrantLeft Upper Outer QuadrantLeft		Sentinel lymph node biopsy plus axillary dissection		Other			segmental mastectomy	Infiltrating Ductal Carcinoma		Pre (<6 months since LMP AND no prior bilateral ovariectomy AND not on estrogen replacement)	Positive	NO			1+		Negative	Core needle biopsy			Positive	Negative		2	H-Score	H-Score							NO	YES																																	YES	4	11	2010	YES	YES	YES	TCGA-BRCA	6th		Stage IIA	T1cN1aM0
TCGA-BH-A0BG-01A	TCGA-BH-A0BG	TCGA-BH-A0BG-01A-11R-A115-07		Breast		No	FEMALE		-26988			1871	WHITE	BH	A0BG	4f608829-ffc4-4527-886e-6bc764ab29f5	No	YES	C50.9	8500/3	C50.9	0	73	2008	NOT HISPANIC OR LATINO	TUMOR FREE	YES	1			Left Lower Outer Quadrant				Other			Segmental mastectomy with sentinel axillary lymph node biopsy	Infiltrating Ductal Carcinoma		Post (prior bilateral ovariectomy OR >12 mo since LMP with no prior hysterectomy)	Negative						Negative	Core needle biopsy			Negative	Negative		0									NO	YES					NO																												NO	8	8	2011	YES	NO	YES	TCGA-BRCA	6th		Stage I	T1N0M0
TCGA-BH-A0BL-01A	TCGA-BH-A0BL	TCGA-BH-A0BL-01A-11R-A115-07		Breast		No	FEMALE		-12841			2278	WHITE	BH	A0BL	92b5de82-0221-4df1-8094-80f40c0bb4fa	No	YES	C50.9	8500/3	C50.9	0	35	2007	NOT HISPANIC OR LATINO	TUMOR FREE	YES	2			Right Upper Outer Quadrant				Other			Segmental mastectomy with sentinel lymph node biopsy	Infiltrating Ductal Carcinoma		Pre (<6 months since LMP AND no prior bilateral ovariectomy AND not on estrogen replacement)	Negative						Negative	Core needle biopsy			Negative	Negative		0									NO	YES					NO																												NO	8	8	2011	YES	YES	NO	TCGA-BRCA	6th		Stage I	T1cN0M0
TCGA-BH-A0BO-01A	TCGA-BH-A0BO	TCGA-BH-A0BO-01A-23R-A12D-07		Breast		No	FEMALE		-19767			2197	WHITE	BH	A0BO	26573441-eedb-4364-966c-e7f803deef19	No	YES	C50.9	8500/3	C50.9	0	54	2007	NOT HISPANIC OR LATINO	TUMOR FREE	YES	3			Left Upper Inner Quadrant				Other			Segmental mastectomy with sentinel lymph node biopsy	Infiltrating Ductal Carcinoma		Pre (<6 months since LMP AND no prior bilateral ovariectomy AND not on estrogen replacement)	Positive						Negative	Core needle biopsy			Positive	Negative		0									NO	YES					NO																												NO	9	8	2011	YES	NO	YES	TCGA-BRCA	6th		Stage I	T1bN0M0
TCGA-BH-A0BP-01A	TCGA-BH-A0BP	TCGA-BH-A0BP-01A-11R-A115-07		Breast		No	FEMALE		-27917				WHITE	BH	A0BP	f251cb6c-d18e-4691-9c82-24ed1ac0abf9	No	YES	C50.9	8500/3	C50.9	0	76	2006	NOT HISPANIC OR LATINO	TUMOR FREE	YES	3			Left Upper Outer Quadrant				Other			Segmental mastectomy	Infiltrating Ductal Carcinoma		Post (prior bilateral ovariectomy OR >12 mo since LMP with no prior hysterectomy)	Positive						Negative	Core needle biopsy			Positive	Negative		0									NO	YES					NO																												NO	9	8	2011	YES	NO	YES	TCGA-BRCA	6th		Stage I	T1cN0M0
TCGA-BH-A0BQ-01A	TCGA-BH-A0BQ	TCGA-BH-A0BQ-01A-21R-A115-07		Breast		No	FEMALE		-14494			2255	WHITE	BH	A0BQ	b3bb8fd6-ee54-4813-b042-2bbe70115382	No	YES	C50.9	8500/3	C50.9	0	39	2007	NOT HISPANIC OR LATINO	TUMOR FREE	YES	2			Left				Other			Total mastectomy with retromammary lymph node excision	Infiltrating Ductal Carcinoma		Pre (<6 months since LMP AND no prior bilateral ovariectomy AND not on estrogen replacement)	Positive						Negative	Core needle biopsy			Positive	Positive		0									NO	YES					NO																												YES	10	8	2011	YES	NO	NO	TCGA-BRCA	6th		Stage I	T1cN0M0
TCGA-BH-A0BR-01A	TCGA-BH-A0BR	TCGA-BH-A0BR-01A-21R-A115-07		Breast		No	FEMALE		-21622			2330	WHITE	BH	A0BR	3ecb0147-276d-486c-9af0-ce437c24ba83	No	YES	C50.9	8500/3	C50.9	0	59	2007	NOT HISPANIC OR LATINO	TUMOR FREE	YES	3			Left Lower Inner Quadrant				Other			Segmental mastectomy with sentinel lymph node biopsy	Infiltrating Ductal Carcinoma		Post (prior bilateral ovariectomy OR >12 mo since LMP with no prior hysterectomy)	Positive						Negative	Core needle biopsy			Positive	Negative		0									NO	YES					NO																												NO	10	8	2011	YES	NO	YES	TCGA-BRCA	6th		Stage I	T1cN0M0
TCGA-BH-A0BV-01A	TCGA-BH-A0BV	TCGA-BH-A0BV-01A-11R-A00Z-07		Breast		No	FEMALE		-28699			1519	WHITE	BH	A0BV	87f03d04-e651-4a6e-aea6-1c946aa46202	No	YES	C50.9	8500/3	C50.9	0	78	2006		TUMOR FREE		25			Right Upper Inner QuadrantRight		Sentinel lymph node biopsy plus axillary dissection		Modified Radical Mastectomy				Infiltrating Ductal Carcinoma		Post (prior bilateral ovariectomy OR >12 mo since LMP with no prior hysterectomy)	Positive	NO		3+	0		Negative	Core needle biopsy			Positive	Negative		2			<10%						NO	YES			90-99%	50-59%																										2+			YES	9	11	2010	YES	YES	NO	TCGA-BRCA			Stage IIB	T2N1aM0
TCGA-BH-A0BW-01A	TCGA-BH-A0BW	TCGA-BH-A0BW-01A-11R-A115-07		Breast		No	FEMALE		-25974			2371	BLACK OR AFRICAN AMERICAN	BH	A0BW	5d1d00c6-fcae-479e-ae1e-de76efd41d98	No	YES	C50.9	8500/3	C50.9	0	71	2006	NOT HISPANIC OR LATINO	TUMOR FREE	YES	8			Left Lower Outer Quadrant				Other			Segmental mastectomy	Infiltrating Ductal Carcinoma		Post (prior bilateral ovariectomy OR >12 mo since LMP with no prior hysterectomy)	Negative						Negative	Core needle biopsy		Negative	Negative			0									NO	YES					NO																												NO	10	8	2011	YES	YES	YES	TCGA-BRCA	6th		Stage I	T1cN0M0
TCGA-BH-A0C1-01B	TCGA-BH-A0C1	TCGA-BH-A0C1-01B-11R-A12D-07		Breast		No	FEMALE		-22377				WHITE	BH	A0C1	d10a4887-373b-4726-a61d-126f950e4a06	No	YES	C50.9	8520/3	C50.9	0	61	2007	NOT HISPANIC OR LATINO	WITH TUMOR	YES	10			Right				Modified Radical Mastectomy				Infiltrating Lobular Carcinoma		Post (prior bilateral ovariectomy OR >12 mo since LMP with no prior hysterectomy)	Positive						Negative	Core needle biopsy			Positive	Negative		8									NO	YES					YES																												YES	11	8	2011	YES	YES	YES	TCGA-BRCA	6th		Stage IIIA	T3N2aM0
TCGA-BH-A0C7-01B	TCGA-BH-A0C7	TCGA-BH-A0C7-01B-11R-A115-07		Breast		No	FEMALE		-17871			2767	WHITE	BH	A0C7	e1119732-3e97-4259-bc69-dc4269d9496d	No	YES	C50.9	8500/3	C50.9	0	48	2006	NOT HISPANIC OR LATINO	TUMOR FREE	YES	18			Left				Simple Mastectomy				Infiltrating Ductal Carcinoma		Peri (6-12 months since last menstrual period)	Negative						Negative	Core needle biopsy		Positive	Positive			1									NO	YES					NO																												NO	11	8	2011	YES	YES	NO	TCGA-BRCA	6th		Stage IIB	T2N1miM0
TCGA-BH-A0DE-01A	TCGA-BH-A0DE	TCGA-BH-A0DE-01A-11R-A115-07		Breast		No	FEMALE		-22656			2372	WHITE	BH	A0DE	7f0bbba1-9bc3-45db-bdda-eb3319bb15d2	No	YES	C50.9	8500/3	C50.9	0	62	2007	NOT HISPANIC OR LATINO	TUMOR FREE	YES	2			Left Upper Outer Quadrant				Other			Segmental mastectomy with sentinel lymph node biopsy	Infiltrating Ductal Carcinoma		Post (prior bilateral ovariectomy OR >12 mo since LMP with no prior hysterectomy)	Positive						Negative	Core needle biopsy			Positive	Negative		0									NO	YES					NO																												NO	11	8	2011	YES	NO	YES	TCGA-BRCA	6th		Stage IIA	T2N0M0
TCGA-BH-A0DL-01A	TCGA-BH-A0DL	TCGA-BH-A0DL-01A-11R-A115-07		Breast		No	FEMALE		-23628			2381	WHITE	BH	A0DL	ba39bfbc-5cac-4f6c-b55c-4eee3466ee93	No	YES	C50.9	8575/3	C50.9	0	64	2007	NOT HISPANIC OR LATINO	TUMOR FREE	YES	3			Left				Other			Segmental mastectomy with sentinel lymph node biopsy	Other, specify	Infiltrating ductal carcinoma with metaplastic carcinoma and focal apocrine features	Post (prior bilateral ovariectomy OR >12 mo since LMP with no prior hysterectomy)	Negative						Negative	Core needle biopsy			Positive	Negative		0									NO	YES					NO																												NO	11	8	2011	YES	YES	YES	TCGA-BRCA	6th		Stage IIA	T2N0M0
TCGA-BH-A0DO-01B	TCGA-BH-A0DO	TCGA-BH-A0DO-01B-11R-A12D-07		Breast		Yes	FEMALE		-28529			1644	WHITE	BH	A0DO	d3d4d709-ab34-4617-aa8c-51a3d0a3efe6	No	YES	C50.9	8500/3	C50.9	0	78	2009	NOT HISPANIC OR LATINO	TUMOR FREE	YES	2			Left Upper Inner Quadrant				Simple Mastectomy				Infiltrating Ductal Carcinoma		Post (prior bilateral ovariectomy OR >12 mo since LMP with no prior hysterectomy)	Positive						Negative	Core needle biopsy			Positive	Negative		0									NO	YES					NO																												NO	11	8	2011	YES	NO	NO	TCGA-BRCA	6th		Stage I	T1cN0M0
TCGA-BH-A0DT-01A	TCGA-BH-A0DT	TCGA-BH-A0DT-01A-21R-A12D-07		Breast		No	FEMALE		-15078			2403	WHITE	BH	A0DT	74f31744-0aed-4633-beec-4e203315f0b7	No	YES	C50.9	8500/3	C50.9	0	41	2007		TUMOR FREE	YES	18			Right				Other			Total mastectomy with sentinel lymoh node biopsy	Infiltrating Ductal Carcinoma		Pre (<6 months since LMP AND no prior bilateral ovariectomy AND not on estrogen replacement)	Positive						Negative	Core needle biopsy			Positive	Negative		1									NO	YES					NO																												NO	11	8	2011	YES	YES	NO	TCGA-BRCA	6th		Stage IIA	T1cN1aM0
TCGA-BH-A0DX-01A	TCGA-BH-A0DX	TCGA-BH-A0DX-01A-11R-A115-07		Breast		No	FEMALE		-22833			2156	WHITE	BH	A0DX	035cb359-eac3-484a-9e88-3ddc739440a3	No	YES	C50.9	8500/3	C50.9	0	62	2007	NOT HISPANIC OR LATINO	TUMOR FREE	YES	11			Left Upper Inner Quadrant				Other			Segmental mastectomy with sentinel lymph node biopsy	Infiltrating Ductal Carcinoma		Post (prior bilateral ovariectomy OR >12 mo since LMP with no prior hysterectomy)	Positive						Negative	Core needle biopsy			Positive	Negative		0									NO	YES					NO																												NO	11	8	2011	YES	YES	YES	TCGA-BRCA	6th		Stage I	T1bN0M0
TCGA-BH-A0DZ-01A	TCGA-BH-A0DZ	TCGA-BH-A0DZ-01A-11R-A00Z-07		Breast		No	FEMALE		-15980			495	WHITE	BH	A0DZ	478eb8aa-50b8-4ce5-98e4-d518ede4b174	No	YES	C50.9	8500/3	C50.9	0	43	2009		TUMOR FREE		5	H-SCORE 140	H-SCORE 15	Right Upper Inner QuadrantRight Upper Outer QuadrantRight Lower Inner QuadrantRight Lower Outer QuadrantRight		Sentinel lymph node biopsy plus axillary dissection		Simple Mastectomy				Infiltrating Ductal Carcinoma		Pre (<6 months since LMP AND no prior bilateral ovariectomy AND not on estrogen replacement)	Positive	NO		2+	3+		Negative	Core needle biopsy			Positive	Positive		1	H-SCORE	H-SCORE	30-39%						NO	YES			50-59%	<10%																										2+			YES	9	11	2010	YES	YES	NO	TCGA-BRCA			Stage IIB	T2N1aM0
TCGA-BH-A0E6-01A	TCGA-BH-A0E6	TCGA-BH-A0E6-01A-11R-A034-07		Breast		No	FEMALE		-25408			293	WHITE	BH	A0E6	6c0066e3-96df-4870-bcd3-98cda64082e9	No	YES	C50.9	8500/3	C50.9	0	69	2009		TUMOR FREE		1	H-SCORE 0	H-SCORE 0	Left Upper Inner QuadrantLeft Upper Outer QuadrantLeft	1.19	Sentinel node biopsy alone		Other			Segmental mastectomy	Infiltrating Ductal Carcinoma		Post (prior bilateral ovariectomy OR >12 mo since LMP with no prior hysterectomy)	Negative	NO		0	2+		Negative	Core needle biopsy		Negative	Negative	Equivocal		0	H-SCORE	H-SCORE				40			NO	YES	2.38																											2.83		0			YES	9	11	2010	YES	YES	YES	TCGA-BRCA			Stage IA	T1cN0 (i-)M0
TCGA-BH-A0E7-01A	TCGA-BH-A0E7	TCGA-BH-A0E7-01A-11R-A034-07		Breast		No	FEMALE		-29115			1363	WHITE	BH	A0E7	d3b9d925-ae04-4721-8bfc-50b41225bc74	No	YES	C50.9	8500/3	C50.9	0	79	2006		TUMOR FREE		17			Left Upper Outer QuadrantLeft		Axillary lymph node dissection alone		Other			Segmental mastectomy	Infiltrating Ductal Carcinoma		Post (prior bilateral ovariectomy OR >12 mo since LMP with no prior hysterectomy)	Positive	NO		3+	1+		Negative	Excisional Biopsy			Positive	Negative		1									NO	YES			50-59%	60-69%																										3+			YES	9	11	2010	YES	YES	YES	TCGA-BRCA			Stage IIB	T2N1aM0
TCGA-BH-A0E9-01B	TCGA-BH-A0E9	TCGA-BH-A0E9-01B-11R-A115-07		Breast		No	FEMALE		-19415			2489	WHITE	BH	A0E9	76ace6aa-0505-442c-978a-f889cf2d44bb	No	YES	C50.9	8520/3	C50.9	0	53	2006		TUMOR FREE	YES	12			Right				Modified Radical Mastectomy				Infiltrating Lobular Carcinoma		Post (prior bilateral ovariectomy OR >12 mo since LMP with no prior hysterectomy)	Positive						Negative	Core needle biopsy			Positive	Negative		3									NO	YES					NO																												NO	11	8	2011	YES	YES	YES	TCGA-BRCA	6th		Stage IIB	T2N1aM0
TCGA-BH-A0EA-01A	TCGA-BH-A0EA	TCGA-BH-A0EA-01A-11R-A115-07		Breast		Yes	FEMALE		-26548		991		WHITE	BH	A0EA	1f601832-eee3-48fb-acf5-80c4a454f26e	No	YES	C50.9	8500/3	C50.9	0	72	2008	NOT HISPANIC OR LATINO	TUMOR FREE	YES	4			Left				Other			Total mastectomy with sentinel lymph node biopsy	Infiltrating Ductal Carcinoma		Post (prior bilateral ovariectomy OR >12 mo since LMP with no prior hysterectomy)	Positive						Negative	Core needle biopsy			Positive	Negative		2									NO	YES					NO																												NO	11	8	2011	YES	YES	NO	TCGA-BRCA	6th		Stage IIA	T1cN1aM0
TCGA-BH-A0EB-01A	TCGA-BH-A0EB	TCGA-BH-A0EB-01A-11R-A034-07		Breast		No	FEMALE		-25259			745	WHITE	BH	A0EB	ec6930e5-2d83-435a-9a57-a2c5c22caf02	No	YES	C50.9	8500/3	C50.9	0	69	2008		TUMOR FREE		4	H-SCORE 300	H-SCORE 210	Right Lower Inner QuadrantRight	1.25	Sentinel lymph node biopsy plus axillary dissection		Other			Segmental mastectomy	Infiltrating Ductal Carcinoma		Post (prior bilateral ovariectomy OR >12 mo since LMP with no prior hysterectomy)	Positive	NO		3+	2+		Negative	Core needle biopsy		Negative	Positive	Equivocal		0	H-SCORE	H-SCORE				40			NO	YES	2.13		90-99%	40-49%																								2.65		3+			YES	9	11	2010	YES	YES	YES	TCGA-BRCA			Stage IA	T1cN0 (i-)M0
TCGA-BH-A0EE-01A	TCGA-BH-A0EE	TCGA-BH-A0EE-01A-11R-A034-07		Breast		No	FEMALE		-24850			943	WHITE	BH	A0EE	ca76c6fc-ff30-4833-884d-3a94fe53ff17	No	YES	C50.9	8500/3	C50.9	0	68	2007		TUMOR FREE		1			Right Upper Inner QuadrantRight		Sentinel node biopsy alone		Simple Mastectomy				Infiltrating Ductal Carcinoma		Post (prior bilateral ovariectomy OR >12 mo since LMP with no prior hysterectomy)	Negative	NO		0	3+		Negative	Core needle biopsy			Negative	Positive		0			30-39%						NO	YES																														0			YES	9	11	2010	YES	YES	NO	TCGA-BRCA			Stage IIB	T3N0 (i-)M0
TCGA-BH-A0EI-01A	TCGA-BH-A0EI	TCGA-BH-A0EI-01A-11R-A115-07		Breast		No	FEMALE		-18741			1926	WHITE	BH	A0EI	22b35927-1c3f-4f98-ba42-deafc56b677a	No	YES	C50.9	8500/3	C50.9	0	51	2008	NOT HISPANIC OR LATINO	TUMOR FREE	YES	2			Right				Other			segmental mastectomy with right sentinel lymph node biopsy	Infiltrating Ductal Carcinoma		Peri (6-12 months since last menstrual period)	Positive						Negative	Core needle biopsy			Positive	Negative		2									NO	YES					NO																												NO	11	8	2011	YES	NO	YES	TCGA-BRCA	6th		Stage IIA	T1cN1aM0
TCGA-BH-A0H5-01A	TCGA-BH-A0H5	TCGA-BH-A0H5-01A-21R-A115-07		Breast		No	FEMALE		-16719			1620	WHITE	BH	A0H5	cab38ea8-4555-413c-b81e-4621aac4ef85	No	YES	C50.9	8500/3	C50.9	0	45	2008	NOT HISPANIC OR LATINO	TUMOR FREE	YES	1			Right Upper Outer Quadrant				Other			Right total mastectomy with lymph node left axillary lymph node excision	Infiltrating Ductal Carcinoma		Post (prior bilateral ovariectomy OR >12 mo since LMP with no prior hysterectomy)	Positive						Negative	Core needle biopsy		Negative	Positive			0									NO	YES					NO																												NO	12	8	2011	YES	YES	NO	TCGA-BRCA	6th		Stage I	T1cN0 (i-)M0
TCGA-BH-A0HF-01A	TCGA-BH-A0HF	TCGA-BH-A0HF-01A-11R-A056-07		Breast		No	FEMALE		-28233			727	WHITE	BH	A0HF	17ca61a2-607a-45ff-88fa-ef72e80bf891	No	YES	C50.9	8500/3	C50.9	0	77	2008		TUMOR FREE		2	H-Score 295	H-Score 15	Right Upper Outer QuadrantRight		Sentinel node biopsy alone		Other			Segmental mastectomy	Infiltrating Ductal Carcinoma		Post (prior bilateral ovariectomy OR >12 mo since LMP with no prior hysterectomy)	Positive	NO		3+	0		Negative	Core needle biopsy			Positive	Negative		0	H-Score	H-Score	<10%						NO	YES			90-99%	<10%																										1+			YES	10	11	2010	YES	YES	YES	TCGA-BRCA			Stage IA	T1cN0 (i-)M0
TCGA-BH-A0HL-01A	TCGA-BH-A0HL	TCGA-BH-A0HL-01A-11R-A10U-07		Breast		No	FEMALE		-20804			72	WHITE	BH	A0HL	602083f0-18d9-48b6-a529-31e165c54b37	No	YES	C50.9	8503/3	C50.9	0	56	2009		TUMOR FREE		17	H-SCORE 295	H-SCORE 200	Right Lower Inner QuadrantRight Lower Outer QuadrantRight	0.99	Sentinel lymph node biopsy plus axillary dissection		Modified Radical Mastectomy				Infiltrating Ductal Carcinoma		Post (prior bilateral ovariectomy OR >12 mo since LMP with no prior hysterectomy)	Positive	NO		3+	2+		Negative	Core needle biopsy		Negative	Positive	Equivocal		2	H-SCORE	H-SCORE				40			NO	YES	2.25		90-99%	40-49%																								2.23		3+			YES	10	11	2010	YES	YES	NO	TCGA-BRCA			Stage IIB	T2N1aM0
TCGA-BH-A0HN-01A	TCGA-BH-A0HN	TCGA-BH-A0HN-01A-11R-A10U-07		Breast		No	FEMALE		-24731			516	WHITE	BH	A0HN	a68a3361-48b4-4bd0-999d-b4cc3d43eb4a	No	YES	C50.9	8500/3	C50.9	0	67	2009		TUMOR FREE		2	H-SCORE 300	H-SCORE 290	Left Upper Inner QuadrantLeft Upper Outer QuadrantLeft	1.13	Sentinel node biopsy alone		Other		Mastectomy NOS	Segmental mastectomy	Infiltrating Ductal Carcinoma		Post (prior bilateral ovariectomy OR >12 mo since LMP with no prior hysterectomy)	Positive	NO		3+	2+	Negative	Positive	Core needle biopsy		Negative	Positive	Equivocal		0	H-SCORE	H-SCORE				40			NO	YES	1.78		90-99%	90-99%																								2.0		3+			YES	11	11	2010	YES	YES	NO	TCGA-BRCA			Stage IA	T1cN0 (i-)M0
TCGA-BH-A0HO-01A	TCGA-BH-A0HO	TCGA-BH-A0HO-01A-11R-A034-07		Breast		No	FEMALE		-17710			76	WHITE	BH	A0HO	8332806e-f547-4aae-89af-6d5bec831fd2	No	YES	C50.9	8500/3	C50.9	0	48	2009		TUMOR FREE		18	H-Score 200	H-Score 290	Right Upper Outer QuadrantRight		Sentinel lymph node biopsy plus axillary dissection		Other			Segmental mastectomy	Infiltrating Ductal Carcinoma		Pre (<6 months since LMP AND no prior bilateral ovariectomy AND not on estrogen replacement)	Positive	YES		2+	1+		Negative	Core needle biopsy			Positive	Negative	1	1	H-Score	H-Score							NO	YES			90-99%	90-99%																										3+			YES	11	11	2010	YES	YES	YES	TCGA-BRCA			Stage IIA	T1cN1aM0
TCGA-BH-A0HQ-01A	TCGA-BH-A0HQ	TCGA-BH-A0HQ-01A-11R-A034-07		Breast		No	FEMALE		-20719			1121	WHITE	BH	A0HQ	f31c21b6-0f7f-435b-9e24-97c909755c36	No	YES	C50.9	8500/3	C50.9	0	56	2007		TUMOR FREE		4			Left Upper Outer QuadrantLeft		Sentinel node biopsy alone		Other			Segmental mastectomy	Infiltrating Ductal Carcinoma		Post (prior bilateral ovariectomy OR >12 mo since LMP with no prior hysterectomy)	Positive	YES		3+	1+		Negative	Core needle biopsy			Positive	Negative		0									NO	YES			90-99%	90-99%																										3+			YES	11	11	2010	YES	YES	YES	TCGA-BRCA			Stage IIA	T2N0 (i+)M0
TCGA-BH-A0HU-01A	TCGA-BH-A0HU	TCGA-BH-A0HU-01A-11R-A034-07		Breast		No	FEMALE		-19216			392	WHITE	BH	A0HU	dc657ca8-98e8-4ec4-a513-1b848be0e85d	No	YES	C50.9	8500/3	C50.9	0	52	2009		TUMOR FREE		1	H-Score 140	H-Score 140	Right Upper Outer QuadrantRight		Sentinel node biopsy alone		Other			Segmental mastectomy	Infiltrating Ductal Carcinoma		Peri (6-12 months since last menstrual period)	Positive	NO		2+	1+		Negative	Core needle biopsy			Positive	Negative		0	H-Score	H-Score							NO	YES			40-49%	40-49%																										2+			YES	11	11	2010	YES	YES	YES	TCGA-BRCA			Stage IA	T1cN0 (i-)M0
TCGA-BH-A0HW-01A	TCGA-BH-A0HW	TCGA-BH-A0HW-01A-11R-A034-07		Breast		No	FEMALE		-22962			1561	ASIAN	BH	A0HW	29fdc464-f216-4828-b456-829f71436e27	No	YES	C50.9	8500/3	C50.9	0	62	2006		TUMOR FREE		2			Left Lower Inner QuadrantLeft Lower Outer QuadrantLeft	1.6	Sentinel node biopsy alone		Other			Segmental mastectomy	Infiltrating Ductal Carcinoma		Post (prior bilateral ovariectomy OR >12 mo since LMP with no prior hysterectomy)	Negative	NO		3+	2+		Negative	Core needle biopsy		Negative	Positive	Equivocal		0									NO	YES			90-99%	<10%																										0			YES	11	11	2010	YES	YES	YES	TCGA-BRCA			Stage IA	T1cN0 (i-)M0
TCGA-BH-A0RX-01A	TCGA-BH-A0RX	TCGA-BH-A0RX-01A-21R-A084-07		Breast		No	FEMALE		-21857			170	WHITE	BH	A0RX	e828455d-4680-41b2-8a1c-1582e3790d62	No	YES	C50.9	8500/3	C50.9	0	59	2010		TUMOR FREE		3	H-Score 0	H-Score 0	Left Upper Outer QuadrantLeft		Sentinel node biopsy alone		Other			Segmental mastectomy	Infiltrating Ductal Carcinoma		Post (prior bilateral ovariectomy OR >12 mo since LMP with no prior hysterectomy)	Negative	NO		0	1+		Negative	Core needle biopsy			Negative	Negative		0	H-Score	H-Score							NO	YES			<10%	<10%																										0			YES	11	11	2010	YES	YES	NO	TCGA-BRCA			Stage IIA	T2N0 (i-)M0
TCGA-BH-A0W7-01A	TCGA-BH-A0W7	TCGA-BH-A0W7-01A-11R-A115-07		Breast		No	FEMALE		-17996			1363	WHITE	BH	A0W7	9f80649b-a249-4fb5-97ad-059a30e13fea	No	YES	C50.9	8500/3	C50.9	0	49	2008	NOT HISPANIC OR LATINO	TUMOR FREE		2			Left Upper Outer Quadrant		Sentinel node biopsy alone		Other			segmental mastectomy	Infiltrating Ductal Carcinoma			Positive						Negative	Core needle biopsy			Positive	Negative	0	0									NO	YES																																	YES	15	2	2011	YES	YES	YES	TCGA-BRCA	6th		Stage I	T1cN0 (i-)M0
TCGA-BH-A18F-01A	TCGA-BH-A18F	TCGA-BH-A18F-01A-11R-A12D-07		Breast		No	FEMALE		-18594			1001	WHITE	BH	A18F	bfd49783-1767-469b-9d79-7822301c5efc	No	YES	C50.9	8500/3	C50.9	0	50	2010	NOT HISPANIC OR LATINO	TUMOR FREE	YES	1			Right Lower Outer Quadrant		Sentinel node biopsy alone		Other			needle localized segmental mastectomy	Infiltrating Ductal Carcinoma		Peri (6-12 months since last menstrual period)	Positive		3 Point Scale	3+			Negative	Core needle biopsy			Positive	Negative		0									NO	YES			70-79%	40-49%																									3 Point Scale	3+			NO	1	6	2011	YES	YES	YES	TCGA-BRCA	7th		Stage IIA	T2N0M0
TCGA-BH-A18G-01A	TCGA-BH-A18G	TCGA-BH-A18G-01A-11R-A12D-07		Breast		No	FEMALE		-29820			149	WHITE	BH	A18G	747083ff-0703-431b-aad4-f2adff739516	No	YES	C50.5	8500/3	C50.5	0	81	2010	NOT HISPANIC OR LATINO		YES	3			Right		Sentinel lymph node biopsy plus axillary dissection		Other			right segmental mastectomy	Infiltrating Ductal Carcinoma		Post (prior bilateral ovariectomy OR >12 mo since LMP with no prior hysterectomy)	Negative						Negative	Core needle biopsy			Negative	Negative		0									NO	YES																																	NO	1	6	2011	YES	NO	YES	TCGA-BRCA			Stage IA	T1cN0M0
TCGA-BH-A18H-01A	TCGA-BH-A18H	TCGA-BH-A18H-01A-11R-A12D-07		Breast		Yes	FEMALE		-23065			652	WHITE	BH	A18H	878f975b-94fd-4d69-b7e7-1ed3ac2ee438	No	YES	C50.9	8500/3	C50.9	0	63	2010	NOT HISPANIC OR LATINO		YES	2			Right Upper Outer Quadrant		Sentinel lymph node biopsy plus axillary dissection		Other			segmental mastectomy	Infiltrating Ductal Carcinoma		Post (prior bilateral ovariectomy OR >12 mo since LMP with no prior hysterectomy)	Positive	YES					Negative	Core needle biopsy		Equivocal	Positive	Positive		0									NO	YES																																	NO	6	6	2011	YES	YES	YES	TCGA-BRCA	7th		Stage IA	T1bN0M0
TCGA-BH-A18I-01A	TCGA-BH-A18I	TCGA-BH-A18I-01A-11R-A12D-07		Breast		No	FEMALE		-19489			1093	WHITE	BH	A18I	9c1ceb7d-6fed-4c2f-a89a-bf3c5b15ca58	No	YES	C50.2	8500/3	C50.2	0	53	2010	NOT HISPANIC OR LATINO	TUMOR FREE	YES	3			Left Upper Outer Quadrant		Sentinel node biopsy alone		Other		Modified radical mastectomy	segmental mastectomy	Infiltrating Ductal Carcinoma		Post (prior bilateral ovariectomy OR >12 mo since LMP with no prior hysterectomy)	Positive					Negative	Positive	Core needle biopsy			Positive	Positive	1	1	H score	H score							NO	YES																																	NO	7	6	2011	YES	YES	NO	TCGA-BRCA	7th		Stage IIA	T1cN1acM0 (i+)
TCGA-BH-A18J-01A	TCGA-BH-A18J	TCGA-BH-A18J-01A-11R-A12D-07		Breast		No	FEMALE		-20678		612		WHITE	BH	A18J	cc074b7f-d3b2-4880-902e-bf10e667b665	No	YES	C50.9	8500/3	C50.9	0	56	2000	NOT HISPANIC OR LATINO	WITH TUMOR					Right				Modified Radical Mastectomy				Infiltrating Ductal Carcinoma			Positive						Negative				Positive	Negative											NO	YES		Bone	40-49%	30-39%	YES	Positive					Positive	Negative									Negative												YES	8	6	2011	NO	NO	NO	TCGA-BRCA	5th		Stage IV	T4bN2M1
TCGA-BH-A18K-01A	TCGA-BH-A18K	TCGA-BH-A18K-01A-11R-A12D-07		Breast		No	FEMALE		-16824		2763		WHITE	BH	A18K	50619f8c-10aa-464a-a227-90a7aa6ffd43	No	YES	C50.9	8500/3	C50.9	0	46	1999	NOT HISPANIC OR LATINO	WITH TUMOR	YES	11			Left Lower Inner Quadrant		Sentinel lymph node biopsy plus axillary dissection		Other			segmental mastectomy with axillary dissection	Infiltrating Ductal Carcinoma			Positive						Negative	Core needle biopsy			Positive	Negative		0									NO	YES					NO																												NO	9	6	2011	NO	NO	NO	TCGA-BRCA	5th		Stage I	T1N0M0
TCGA-BH-A18L-01A	TCGA-BH-A18L	TCGA-BH-A18L-01A-32R-A12D-07		Breast		No	FEMALE		-18519		811		WHITE	BH	A18L	9ddc3e7b-8b54-4a83-8335-8053940f56c1	No	YES	C50.9	8500/3	C50.9	0	50	2003	NOT HISPANIC OR LATINO		YES	3			Left Upper Outer Quadrant		Sentinel node biopsy alone		Other			total mastectomy and sentinel node biopsy	Infiltrating Ductal Carcinoma			Positive						Negative	Core needle biopsy			Positive	Negative	1	1									NO	YES					NO																												NO	9	6	2011	NO	NO	NO	TCGA-BRCA	6th		Stage IIIA	T3N1miM0
TCGA-BH-A18M-01A	TCGA-BH-A18M	TCGA-BH-A18M-01A-11R-A12D-07		Breast		No	FEMALE		-14532		2207		WHITE	BH	A18M	f63722c1-a0bb-4bf9-8a10-1d76a8e1a0ba	No	YES	C50.3	8500/3	C50.3	0	39	2001	NOT HISPANIC OR LATINO		YES	6			Left Upper Inner Quadrant				Modified Radical Mastectomy				Infiltrating Ductal Carcinoma			Positive						Negative	Core needle biopsy		Positive	Positive	Positive	4	4									NO	YES					NO																												NO	15	6	2011	NO	NO	NO	TCGA-BRCA	5th		Stage IIIA	T3N1M0
TCGA-BH-A18N-01A	TCGA-BH-A18N	TCGA-BH-A18N-01A-11R-A12D-07		Breast		No	FEMALE		-32404		468		WHITE	BH	A18N	665dd3d3-779c-4abd-b5d7-13342340451d	No	YES	C50.9	8500/3	C50.9	0	88	2001	NOT HISPANIC OR LATINO		YES	26			Left		Axillary lymph node dissection alone		Modified Radical Mastectomy				Infiltrating Ductal Carcinoma			Positive						Negative	Fine needle aspiration biopsy			Positive	Negative	2	2									NO	YES					NO																												NO	15	6	2011	YES	NO	NO	TCGA-BRCA			Stage IIA	T2N1bM0
TCGA-BH-A18P-01A	TCGA-BH-A18P	TCGA-BH-A18P-01A-11R-A12D-07		Breast		No	FEMALE		-22222		921		WHITE	BH	A18P	557cb0a3-6f1b-4faf-8296-0a15c24158f9	No	YES	C50.3	8500/3	C50.3	0	60	2003		WITH TUMOR	YES	2			Left Lower Inner Quadrant		Sentinel node biopsy alone		Simple Mastectomy				Infiltrating Ductal Carcinoma			Negative			1+	2+		Negative	Fine needle aspiration biopsy		Positive	Positive	Positive		0			10-19%						NO	YES			<10%																														NO	22	6	2011	NO	NO	NO	TCGA-BRCA	6th		Stage I	T1N0M0
TCGA-BH-A18Q-01A	TCGA-BH-A18Q	TCGA-BH-A18Q-01A-12R-A12D-07		Breast		No	FEMALE		-20675		1692		WHITE	BH	A18Q	db4bc6aa-2e7d-4bcb-8519-a455f624d33b	No	YES	C50.8	8500/3	C50.8	0	56	2001	NOT HISPANIC OR LATINO		YES	25			Left		Axillary lymph node dissection alone		Modified Radical Mastectomy				Infiltrating Ductal Carcinoma			Negative						Negative	Core needle biopsy		Negative	Negative	Positive	2	2									NO	YES																																	NO	24	6	2011	NO	NO	NO	TCGA-BRCA			Stage IIB	T2N1bM0
TCGA-BH-A18R-01A	TCGA-BH-A18R	TCGA-BH-A18R-01A-11R-A12D-07		Breast		No	FEMALE		-18524		1142		WHITE	BH	A18R	f6e1ec78-5ad9-4879-9b7e-262d17b166ad	No	YES	C50.9	8500/3	C50.9	0	50	2001	NOT HISPANIC OR LATINO	TUMOR FREE	YES	15			Right Upper Outer Quadrant				Modified Radical Mastectomy				Infiltrating Ductal Carcinoma			Negative				3+		Negative	Incisional Biopsy		Positive	Indeterminate	Positive		10									NO	YES			20-29%		NO																												NO	3	7	2011	NO	NO	NO	TCGA-BRCA			Stage IIA	T2bN1M0
TCGA-BH-A18S-01A	TCGA-BH-A18S	TCGA-BH-A18S-01A-11R-A12D-07		Breast		No	FEMALE		-28974		2009		WHITE	BH	A18S	433427a1-bacf-4381-91ba-5fec8a0953f9	No	YES	C50.3	8523/3	C50.3	0	79	2003	NOT HISPANIC OR LATINO	TUMOR FREE	YES	2			Right Lower Inner Quadrant		Sentinel node biopsy alone		Other			total mastectomy	Mucinous Carcinoma		Post (prior bilateral ovariectomy OR >12 mo since LMP with no prior hysterectomy)	Positive						Negative	Core needle biopsy			Positive	Negative		0									NO	YES																																	NO	2	7	2011	NO	NO	NO	TCGA-BRCA	6th		Stage I	T1cN0M0
TCGA-BH-A18T-01A	TCGA-BH-A18T	TCGA-BH-A18T-01A-11R-A12D-07		Breast		No	FEMALE		-25674		224		WHITE	BH	A18T	30ec8b1f-28c4-4f46-8a1b-a8d51e558c7d	No	YES	C50.9	8500/3	C50.9	0	70	2003	NOT HISPANIC OR LATINO	WITH TUMOR					Right Upper Outer Quadrant		Sentinel node biopsy alone		Other			segmental mastectomy	Infiltrating Ductal Carcinoma		Post (prior bilateral ovariectomy OR >12 mo since LMP with no prior hysterectomy)	Negative				2+		Negative	Fine needle aspiration biopsy		Negative	Negative	Positive											NO	YES																																	NO	2	7	2011	NO	NO	NO	TCGA-BRCA	6th		Stage IIA	T2N0M0
TCGA-BH-A18U-01A	TCGA-BH-A18U	TCGA-BH-A18U-01A-21R-A12D-07		Breast		No	FEMALE		-26426		1563		WHITE	BH	A18U	233b02f3-c4f0-4a67-9db5-e68d5cdaccb6	No	YES	C50.4	8500/3	C50.4	0	72	2003	NOT HISPANIC OR LATINO	TUMOR FREE	YES	16			Left		Sentinel lymph node biopsy plus axillary dissection		Other			total mastectomy	Infiltrating Ductal Carcinoma		Post (prior bilateral ovariectomy OR >12 mo since LMP with no prior hysterectomy)	Positive				3+		Negative	Core needle biopsy			Positive	Positive		9									NO	YES																																	NO	2	7	2011	NO	NO	NO	TCGA-BRCA	6th		Stage IIIA	T2N2aM0
TCGA-BH-A18V-01A	TCGA-BH-A18V	TCGA-BH-A18V-01A-11R-A12D-07		Breast		No	FEMALE		-17682		1556		WHITE	BH	A18V	6b960b58-28e1-41c6-bd6e-7e669c6aa4ef	No	YES	C50.4	8500/3	C50.4	0	48	2001	NOT HISPANIC OR LATINO		YES	25			Right		Axillary lymph node dissection alone		Other			Modified radical mastectomy with left breast biopsy	Infiltrating Ductal Carcinoma			Negative						Negative	Core needle biopsy			Negative	Negative		0									NO	YES		Other, specifyaxilaary node negative but intrammary node positive			YES	Negative					Negative	Negative																					YES	2	7	2011	NO	NO	NO	TCGA-BRCA	5th		Stage IIB	T2N1bM0
TCGA-BH-A1FB-01A	TCGA-BH-A1FB	TCGA-BH-A1FB-01A-11R-A13Q-07		Breast		No	FEMALE		-21933		3669		WHITE	BH	A1FB	ecab16bc-28d5-4c3a-8735-3c785bd047c4	No	YES	C50.9	8500/3	C50.9	0	60	2000	NOT HISPANIC OR LATINO	WITH TUMOR	YES	15			Right							segmental mastectomy with sentinel lymph node dissection	Infiltrating Ductal Carcinoma		Post (prior bilateral ovariectomy OR >12 mo since LMP with no prior hysterectomy)	Positive							Core needle biopsy			Positive	Negative		0									NO	YES																																	NO	7	9	2011	NO	NO	NO	TCGA-BRCA	5th		Stage IIB	T2N1bM0
TCGA-BH-A1FD-01A	TCGA-BH-A1FD	TCGA-BH-A1FD-01A-11R-A13Q-07		Breast		No	FEMALE		-24940		1009		WHITE	BH	A1FD	3c8b5af9-c34d-43c2-b8c9-39ea11e44fa6	No	YES	C50.9	8500/3	C50.9	0	68	1998	NOT HISPANIC OR LATINO	WITH TUMOR	YES	19			Left								Infiltrating Ductal Carcinoma		Post (prior bilateral ovariectomy OR >12 mo since LMP with no prior hysterectomy)	Positive							Core needle biopsy			Positive	Negative		0									NO	YES																																	NO	8	9	2011	NO	NO	NO	TCGA-BRCA	5th		Stage I	T1cN0M0
TCGA-BH-A1FH-01A	TCGA-BH-A1FH	TCGA-BH-A1FH-01A-12R-A13Q-07		Breast		No	FEMALE		-17172		1034		WHITE	BH	A1FH	1783cac1-253a-40af-a9ac-48dfb20e1ab8	No	YES	C50.9	8500/3	C50.9	0	47	1998	NOT HISPANIC OR LATINO	WITH TUMOR	YES	13			Left Upper Outer Quadrant				Modified Radical Mastectomy				Infiltrating Ductal Carcinoma			Negative							Core needle biopsy			Positive			8									NO	YES		Bone			YES																												NO	8	9	2011	NO	NO	NO	TCGA-BRCA	5th		Stage IV	T2N1bM1
TCGA-BH-A1FR-01A	TCGA-BH-A1FR	TCGA-BH-A1FR-01A-11R-A13Q-07		Breast		No	FEMALE		-26684		1642		WHITE	BH	A1FR	bf3b1481-ae31-4406-b084-b6cc1d7163e3	No	YES	C50.9	8523/3	C50.9	0	73	1997	NOT HISPANIC OR LATINO	WITH TUMOR	YES	10			Right Upper Inner Quadrant				Other			segmental mastectomy with excision of mass on chest wall and axillary node dissection	Other, specify	mixed idc and mucinous		Positive							Core needle biopsy			Positive			4									NO	YES																																	NO	8	9	2011	NO	NO	NO	TCGA-BRCA	5th		Stage IIIB	T4bN1aM0
TCGA-BH-A28O-01A	TCGA-BH-A28O	TCGA-BH-A28O-01A-11R-A22K-07		Breast		No	FEMALE		-18501			1120	WHITE	BH	A28O	84B7CCF2-8AB3-4B21-96DE-800D231BC072	No	YES	C50.9	8520/3	C50.9	0	50	2010	NOT HISPANIC OR LATINO	TUMOR FREE	YES	14			Right Lower Outer Quadrant		Sentinel node biopsy alone		Other			Segmental mastectomy	Infiltrating Lobular Carcinoma			Positive	NO					Negative	Fine needle aspiration biopsy			Positive	Negative		14									YES	NO					NO																												NO	2	7	2012	YES	YES	NO	TCGA-BRCA	7th		Stage IIIC	T3aN3M0
TCGA-BH-A42T-01A	TCGA-BH-A42T	TCGA-BH-A42T-01A-11R-A24H-07		Breast		No	FEMALE		-27731				BLACK OR AFRICAN AMERICAN	BH	A42T	10C829EC-FD66-49C4-8AFE-AD3AE567372C	No	YES	C50.9	8520/3	C50.9	0	75	2012	NOT HISPANIC OR LATINO	TUMOR FREE	YES	2			Left		Sentinel node biopsy alone		Simple Mastectomy				Infiltrating Lobular Carcinoma		Post (prior bilateral ovariectomy OR >12 mo since LMP with no prior hysterectomy)	Positive				2+		Negative	Core needle biopsy		Equivocal	Positive	Positive	1										YES	NO																															NO	NO	NO	28	9	2012	YES	NO	NO	TCGA-BRCA	7th		Stage IIA	T2N0 (i+)M0
TCGA-BH-A42U-01A	TCGA-BH-A42U	TCGA-BH-A42U-01A-12R-A24H-07		Breast		No	FEMALE		-29330			3364	BLACK OR AFRICAN AMERICAN	BH	A42U	2DC1CEC9-925A-417F-9E21-3C2143E711B4	No	YES	C50.9	8520/3	C50.9	0	80	2004	NOT HISPANIC OR LATINO		YES	1			Right				Simple Mastectomy				Infiltrating Lobular Carcinoma		Post (prior bilateral ovariectomy OR >12 mo since LMP with no prior hysterectomy)	Negative						Negative	Core needle biopsy			Negative	Negative											YES	NO																															NO	NO	NO	1	10	2012	YES	NO	NO	TCGA-BRCA	6th		Stage IIA	T2N0M0
TCGA-C8-A12K-01A	TCGA-C8-A12K	TCGA-C8-A12K-01A-21R-A115-07		Breast		No	FEMALE		-29463				ASIAN	C8	A12K	6b923e30-2ddc-407f-91b1-c202f1373fbb	No	YES	C50.9	8500/3	C50.9	0	80	2010	NOT HISPANIC OR LATINO	TUMOR FREE		7			Right Upper Inner Quadrant		Other (specify)	Pateys surgery	Other			Pateys surgery	Infiltrating Ductal Carcinoma		Post (prior bilateral ovariectomy OR >12 mo since LMP with no prior hysterectomy)		NO					Negative	Other method, specify:	Patey's Surgery					1									YES	NO																																	NO	12	4	2011	NO	NO	NO	TCGA-BRCA	6th		Stage IIB	T2N1M0
TCGA-C8-A12L-01A	TCGA-C8-A12L	TCGA-C8-A12L-01A-11R-A115-07		Breast		No	FEMALE		-24710			363	ASIAN	C8	A12L	441919eb-8c9f-478c-bda3-8de4f8295e8a	No	YES	C50.9	8500/3	C50.9	0	67	2010	NOT HISPANIC OR LATINO	TUMOR FREE		3			Right		Axillary lymph node dissection alone		Other			Patey's Surgery	Infiltrating Ductal Carcinoma		Post (prior bilateral ovariectomy OR >12 mo since LMP with no prior hysterectomy)	Negative				2+		Negative	Other method, specify:	Patey's Suregery		Negative	Equivocal											YES	NO																																	YES	12	4	2011	YES	NO	NO	TCGA-BRCA	6th		Stage IIA	T2N0 (i-)M0
TCGA-C8-A12M-01A	TCGA-C8-A12M	TCGA-C8-A12M-01A-11R-A115-07		Breast		No	FEMALE		-25811			358	ASIAN	C8	A12M	dd0f8e5a-383d-4f03-bb71-0e115d4e442c	No	YES	C50.9	8500/3	C50.9	0	70	2010	NOT HISPANIC OR LATINO	TUMOR FREE		10			Left		Axillary lymph node dissection alone		Other			Patey's Surgery	Infiltrating Ductal Carcinoma		Post (prior bilateral ovariectomy OR >12 mo since LMP with no prior hysterectomy)	Negative						Negative	Other method, specify:	Patey's Surgery		Positive	Negative				Allred Score 8							YES	NO																																	YES	12	4	2011	YES	NO	NO	TCGA-BRCA	6th		Stage IIA	T2N0 (i-)M0
TCGA-C8-A12N-01A	TCGA-C8-A12N	TCGA-C8-A12N-01A-11R-A115-07		Breast		No	FEMALE		-21428			358	ASIAN	C8	A12N	b8a615f9-d19b-4b09-8ec8-0674e5c648cd	No	YES	C50.9	8500/3	C50.9	0	58	2010	NOT HISPANIC OR LATINO	TUMOR FREE		10			Right		Axillary lymph node dissection alone		Other			Patey's Surgery	Infiltrating Ductal Carcinoma		Post (prior bilateral ovariectomy OR >12 mo since LMP with no prior hysterectomy)	Positive						Negative	Other method, specify:	Patey's Surgery		Positive	Negative			Allread Score 8	Allred Score 8							YES	NO																																	YES	12	4	2011	YES	NO	NO	TCGA-BRCA	6th		Stage IIA	T2N0 (i-)M0
TCGA-C8-A12O-01A	TCGA-C8-A12O	TCGA-C8-A12O-01A-11R-A115-07		Breast		No	FEMALE		-18506			385	ASIAN	C8	A12O	83f26720-007c-42c9-a7de-7484bf8afa89	No	YES	C50.9	8500/3	C50.9	0	50	2010	NOT HISPANIC OR LATINO	TUMOR FREE		10			Left		Axillary lymph node dissection alone		Other			Patey's Surgery	Infiltrating Ductal Carcinoma		Pre (<6 months since LMP AND no prior bilateral ovariectomy AND not on estrogen replacement)	Positive						Negative	Other method, specify:	Patey's Surgery		Positive	Negative			Allred Score 7	Allred Score 7							YES	NO																																	YES	13	4	2011	YES	NO	NO	TCGA-BRCA	6th		Stage IIA	T2N0 (i-)M0
TCGA-C8-A12P-01A	TCGA-C8-A12P	TCGA-C8-A12P-01A-11R-A115-07		Breast		No	FEMALE		-20332			358	ASIAN	C8	A12P	abdc76db-f85e-4337-a57e-6d098789da03	No	YES	C50.9	8500/3	C50.9	0	55	2010	NOT HISPANIC OR LATINO	TUMOR FREE		8			Left				Other			Patey's Surgery	Infiltrating Ductal Carcinoma		Post (prior bilateral ovariectomy OR >12 mo since LMP with no prior hysterectomy)	Negative				3+		Negative	Other method, specify:	Patey's Surgery		Negative	Positive											YES	NO																																	YES	13	4	2011	YES	NO	NO	TCGA-BRCA	6th		Stage IIB	T2N1M0
TCGA-C8-A12Q-01A	TCGA-C8-A12Q	TCGA-C8-A12Q-01A-11R-A115-07		Breast		No	FEMALE		-28733				ASIAN	C8	A12Q	a824b3bd-34d5-4cc1-a92f-f9d6ac0f1814	No	YES	C50.9	8500/3	C50.9	0	78	2010	NOT HISPANIC OR LATINO	TUMOR FREE		7			Left		Axillary lymph node dissection alone		Other			Patey's Surgery	Infiltrating Ductal Carcinoma		Post (prior bilateral ovariectomy OR >12 mo since LMP with no prior hysterectomy)	Negative				3+		Negative	Other method, specify:	Patey's Surgery		Negative	Positive											YES	NO																																	YES	13	4	2011	YES	NO	NO	TCGA-BRCA			Stage IIIA	T1N2M0
TCGA-C8-A12T-01A	TCGA-C8-A12T	TCGA-C8-A12T-01A-11R-A115-07		Breast		No	FEMALE						ASIAN	C8	A12T	71229981-97c2-4ae1-a130-fe5de336b37d	No	YES	C50.9	8500/3	C50.9	0	43	2010	NOT HISPANIC OR LATINO	TUMOR FREE	YES	5			Left		Axillary lymph node dissection alone		Other			Patey's Surgery	Infiltrating Ductal Carcinoma		Pre (<6 months since LMP AND no prior bilateral ovariectomy AND not on estrogen replacement)	Positive	NO			3+		Negative	Other method, specify:	Patey's Surgery		Positive	Positive		0	Allred Score 8	Allred Score 6							YES	NO					NO																												NO	11	4	2011	NO	NO	NO	TCGA-BRCA	6th		Stage IIA	T2N0M0
TCGA-C8-A12U-01A	TCGA-C8-A12U	TCGA-C8-A12U-01A-11R-A115-07		Breast		No	FEMALE		-17045			385	ASIAN	C8	A12U	97b5f490-1cd9-4833-b903-5f4c6e45670d	No	YES	C50.9	8500/3	C50.9	0	46	2010	NOT HISPANIC OR LATINO	TUMOR FREE	YES	7			Right		Axillary lymph node dissection alone		Other			Patey's Surgery	Infiltrating Ductal Carcinoma		Pre (<6 months since LMP AND no prior bilateral ovariectomy AND not on estrogen replacement)	Positive				1+		Negative	Other method, specify:	Patey's Surgery		Positive	Negative			Allred Score 3	Allred Score 5							YES	NO					NO																												YES	13	4	2011	YES	NO	NO	TCGA-BRCA	6th		Stage IIB	T2N1M0
TCGA-C8-A12V-01A	TCGA-C8-A12V	TCGA-C8-A12V-01A-11R-A115-07		Breast		No	FEMALE		-20346			385	ASIAN	C8	A12V	7e1673f8-5758-4963-8804-d5e39f06205b	No	YES	C50.9	8500/3	C50.9	0	55	2010	NOT HISPANIC OR LATINO	TUMOR FREE	YES	5			Right		Axillary lymph node dissection alone		Other			Patey's Surgery	Infiltrating Ductal Carcinoma		Post (prior bilateral ovariectomy OR >12 mo since LMP with no prior hysterectomy)	Negative							Other method, specify:	Patey's Surgery		Negative	Negative		0									YES	NO					NO																												YES	22	3	2011	YES	NO	NO	TCGA-BRCA	6th		Stage IIA	T2N0M0
TCGA-C8-A12W-01A	TCGA-C8-A12W	TCGA-C8-A12W-01A-11R-A115-07		Breast		No	FEMALE		-18140			385	ASIAN	C8	A12W	6adca853-1b09-47ff-814c-47b732a76d96	No	YES	C50.9	8500/3	C50.9	0	49	2010	NOT HISPANIC OR LATINO	TUMOR FREE	YES	7			Left		Axillary lymph node dissection alone		Other			Patey's Surgery	Infiltrating Ductal Carcinoma		Pre (<6 months since LMP AND no prior bilateral ovariectomy AND not on estrogen replacement)	Positive				1+		Negative	Other method, specify:	Patey's Surgery		Positive	Negative			Allred Score 6	Allred Score 7							YES	NO																																	YES	13	4	2011	YES	NO	NO	TCGA-BRCA	6th		Stage IIIB	T4N1M0
TCGA-C8-A12X-01A	TCGA-C8-A12X	TCGA-C8-A12X-01A-11R-A115-07		Breast		No	FEMALE		-22889			385	ASIAN	C8	A12X	65cde5d5-1efc-4e30-b1bd-a93598794f2c	No	YES	C50.9	8480/3	C50.9	0	62	2010	NOT HISPANIC OR LATINO	TUMOR FREE	YES	6			Left		Axillary lymph node dissection alone		Other			Patey's Surgery	Mucinous Carcinoma		Post (prior bilateral ovariectomy OR >12 mo since LMP with no prior hysterectomy)	Positive				1+		Negative	Other method, specify:	Patey's Surgery		Positive	Negative			Allred Score 7	Allred Score 8							YES	NO					NO																												YES	13	4	2011	YES	NO	NO	TCGA-BRCA	6th		Stage IIB	T2N1M0
TCGA-C8-A12Y-01A	TCGA-C8-A12Y	TCGA-C8-A12Y-01A-11R-A12D-07		Breast		No	FEMALE					1476	ASIAN	C8	A12Y	298a1710-deb4-4064-a0f2-da32d43aa217	No	YES	C50.9	8500/3	C50.9	0	44	2010	NOT HISPANIC OR LATINO	TUMOR FREE	YES	9			Left		Axillary lymph node dissection alone		Other			Patey's Surgery	Infiltrating Ductal Carcinoma		Pre (<6 months since LMP AND no prior bilateral ovariectomy AND not on estrogen replacement)							Negative	Other method, specify:	Patey's Surgery														YES	NO					NO																												NO	13	4	2011	YES	NO	NO	TCGA-BRCA	6th		Stage IIB	T2N1M0
TCGA-C8-A12Z-01A	TCGA-C8-A12Z	TCGA-C8-A12Z-01A-11R-A115-07		Breast		No	FEMALE		-16508			382	ASIAN	C8	A12Z	42621dfa-abfd-4c7d-8bc5-a02a09d1c2b4	No	YES	C50.9	8500/3	C50.9	0	45	2010	NOT HISPANIC OR LATINO	TUMOR FREE	YES	2			Right		Axillary lymph node dissection alone		Other			Patey's Surgery	Infiltrating Ductal Carcinoma		Peri (6-12 months since last menstrual period)	Negative				3+	Negative	Negative	Core needle biopsy			Negative	Positive		2									YES	NO					NO																												NO	13	4	2011	YES	YES	NO	TCGA-BRCA	6th		Stage IIB	T2N1M0
TCGA-C8-A130-01A	TCGA-C8-A130	TCGA-C8-A130-01A-31R-A115-07		Breast		No	FEMALE		-19117			370	ASIAN	C8	A130	8cf54607-01ce-42b0-9bd9-8627edd9f3b7	No	YES	C50.9	8500/3	C50.9	0	52	2010	NOT HISPANIC OR LATINO	TUMOR FREE	YES	8			Left		Axillary lymph node dissection alone		Other			Patey's Surgery	Infiltrating Ductal Carcinoma		Peri (6-12 months since last menstrual period)	Positive				2+		Negative	Core needle biopsy			Positive	Equivocal			Allred Score 7	Allred Score 7							YES	NO					NO																												YES	13	4	2011	YES	NO	NO	TCGA-BRCA	6th		Stage IIIA	T3N2M0
TCGA-C8-A131-01A	TCGA-C8-A131	TCGA-C8-A131-01A-11R-A115-07		Breast		No	FEMALE		-29966			411	ASIAN	C8	A131	c49e3b18-fd88-48f4-8b01-300692ceb367	No	YES	C50.9	8500/3	C50.9	0	82	2010	NOT HISPANIC OR LATINO	TUMOR FREE	YES	8			Left		Axillary lymph node dissection alone		Other			Patey's Surgery	Infiltrating Ductal Carcinoma		Post (prior bilateral ovariectomy OR >12 mo since LMP with no prior hysterectomy)	Negative				1+		Negative	Core needle biopsy			Negative	Negative		4									YES	NO					NO																												YES	15	4	2011	YES	YES	NO	TCGA-BRCA	6th		Stage IIIA	T2N2M0
TCGA-C8-A132-01A	TCGA-C8-A132	TCGA-C8-A132-01A-31R-A115-07		Breast		No	FEMALE		-20471			383	ASIAN	C8	A132	89e867de-d30e-4bfc-a453-0a76309dabd5	No	YES	C50.9	8500/3	C50.9	0	56	2010	NOT HISPANIC OR LATINO	TUMOR FREE	YES	4			Left		Axillary lymph node dissection alone		Other			Modified Radical Masectomy	Infiltrating Ductal Carcinoma		Post (prior bilateral ovariectomy OR >12 mo since LMP with no prior hysterectomy)	Positive						Negative	Core needle biopsy			Positive			1	Allred Score 7	Allred Score 8							YES	NO					NO																												YES	15	4	2011	YES	NO	NO	TCGA-BRCA	6th		Stage IIB	T2N1M0
TCGA-C8-A133-01A	TCGA-C8-A133	TCGA-C8-A133-01A-32R-A12D-07		Breast		No	FEMALE		-23922				WHITE	C8	A133	b8b6cebc-26dc-43ae-a94a-20da6018f7ae	No	YES	C50.9	8523/3	C50.9	0	65	2010	NOT HISPANIC OR LATINO	TUMOR FREE	YES	26			Right		Axillary lymph node dissection alone		Modified Radical Mastectomy				Other, specify	ductal/mucinous	Post (prior bilateral ovariectomy OR >12 mo since LMP with no prior hysterectomy)	Positive						Negative	Other method, specify:	Modified Radical Masectomy		Positive				Allred Score 8	Allred Score 8							YES	NO																																	NO	15	4	2011	NO	NO	NO	TCGA-BRCA	6th		Stage IIIA	T3N1M0
TCGA-C8-A134-01A	TCGA-C8-A134	TCGA-C8-A134-01A-11R-A115-07		Breast		No	FEMALE		-19010			383	ASIAN	C8	A134	f1692f4b-ce1b-4fc5-ac55-1022ecae0d1e	No	YES	C50.9	8500/3	C50.9	0	52	2010	NOT HISPANIC OR LATINO	TUMOR FREE		7			Left		Axillary lymph node dissection alone		Other			Modified Radical Masectomy	Infiltrating Ductal Carcinoma		Peri (6-12 months since last menstrual period)	Negative				2+		Negative	Core needle biopsy			Negative	Equivocal											YES	NO																																	YES	15	4	2011	YES	YES	NO	TCGA-BRCA	6th		Stage IIA	T2N0M0
TCGA-C8-A135-01A	TCGA-C8-A135	TCGA-C8-A135-01A-11R-A115-07		Breast		No	FEMALE		-23667			393	ASIAN	C8	A135	33cea538-4c3f-470a-972d-257c43241ab4	No	YES	C50.9	8500/3	C50.9	0	64	2010	NOT HISPANIC OR LATINO	TUMOR FREE	YES	3			Left		Axillary lymph node dissection alone		Modified Radical Mastectomy				Infiltrating Ductal Carcinoma		Post (prior bilateral ovariectomy OR >12 mo since LMP with no prior hysterectomy)	Negative				3+		Negative	Core needle biopsy			Negative	Positive		1									YES	NO					NO																												YES	15	4	2011	YES	YES	NO	TCGA-BRCA	6th		Stage IIB	T2N1M0
TCGA-C8-A137-01A	TCGA-C8-A137	TCGA-C8-A137-01A-11R-A115-07		Breast		No	FEMALE		-12729			379	ASIAN	C8	A137	03ab1e9f-4918-404d-b178-3a4fd929c5e8	No	YES	C50.9	8500/3	C50.9	0	34	2010	NOT HISPANIC OR LATINO	TUMOR FREE	YES	2			Left		Axillary lymph node dissection alone		Modified Radical Mastectomy				Infiltrating Ductal Carcinoma		Pre (<6 months since LMP AND no prior bilateral ovariectomy AND not on estrogen replacement)	Negative				3+		Negative	Core needle biopsy			Negative	Positive											YES	NO					NO																												YES	15	4	2011	YES	NO	YES	TCGA-BRCA	6th		Stage IIB	T2N1M0
TCGA-C8-A138-01A	TCGA-C8-A138	TCGA-C8-A138-01A-11R-A115-07		Breast		No	FEMALE		-20053			380	ASIAN	C8	A138	b6c286c6-2755-419b-87d3-59c7feda9653	No	YES	C50.9	8500/3	C50.9	0	54	2010	NOT HISPANIC OR LATINO	TUMOR FREE	YES	2			Left		Axillary lymph node dissection alone		Modified Radical Mastectomy				Infiltrating Ductal Carcinoma		Post (prior bilateral ovariectomy OR >12 mo since LMP with no prior hysterectomy)	Negative				2+		Negative	Core needle biopsy			Positive	Equivocal				Allred Score 5							YES	NO					NO																												YES	15	4	2011	YES	NO	NO	TCGA-BRCA	6th		Stage IIIA	T2N2M0
TCGA-C8-A3M7-01A	TCGA-C8-A3M7	TCGA-C8-A3M7-01A-12R-A21T-07		Breast		No	FEMALE		-22096				ASIAN	C8	A3M7	959FF069-8A49-4C9B-85C2-5291CAC0ACFF	No	YES	C50.9	8520/3	C50.9	0	60	2010	NOT HISPANIC OR LATINO	TUMOR FREE	YES	6			Left Upper Inner Quadrant		Axillary lymph node dissection alone		Modified Radical Mastectomy				Infiltrating Lobular Carcinoma		Post (prior bilateral ovariectomy OR >12 mo since LMP with no prior hysterectomy)	Negative	NO					Negative	Tumor resection			Negative	Negative		0									YES	NO					NO																												YES	6	3	2012	YES	NO	NO	TCGA-BRCA	7th		Stage IIIB	T4bN0M0
TCGA-C8-A3M8-01A	TCGA-C8-A3M8	TCGA-C8-A3M8-01A-11R-A213-07		Breast		No	FEMALE		-24877			394	ASIAN	C8	A3M8	C1E704D6-A33B-4891-90BD-992B0040C075	No	YES	C50.9	8520/3	C50.9	0	68	2011	NOT HISPANIC OR LATINO	TUMOR FREE	YES				Right Upper Outer Quadrant		Axillary lymph node dissection alone		Modified Radical Mastectomy				Infiltrating Lobular Carcinoma		Post (prior bilateral ovariectomy OR >12 mo since LMP with no prior hysterectomy)	Positive	NO			3+		Negative	Tumor resection			Positive	Positive			Allred	Allred		Dako					YES	NO					NO																												NO	6	3	2012	YES	YES	NO	TCGA-BRCA	7th		Stage IA	T1cN0M0
TCGA-D8-A13Y-01A	TCGA-D8-A13Y	TCGA-D8-A13Y-01A-11R-A115-07		Breast		No	FEMALE		-19028			1728	WHITE	D8	A13Y	17f275c1-a0d4-487d-8f02-ea279584b4cd	No	YES	C50.9	8500/3	C50.9	0	52	2010	NOT HISPANIC OR LATINO	TUMOR FREE		6	manual counting	manual counting	Right Upper Outer Quadrant		Axillary lymph node dissection alone		Modified Radical Mastectomy				Infiltrating Ductal Carcinoma		Post (prior bilateral ovariectomy OR >12 mo since LMP with no prior hysterectomy)	Positive	NO			1+		Negative	Core needle biopsy			Positive	Negative		0	10-75%	10-75%			Hecep Test TM DAKO				YES	NO			70-79%	70-79%																													YES	23	2	2011	YES	YES	NO	TCGA-BRCA			Stage IA	T1cN0M0
TCGA-D8-A13Z-01A	TCGA-D8-A13Z	TCGA-D8-A13Z-01A-11R-A115-07		Breast		No	FEMALE		-18942			635	WHITE	D8	A13Z	5a17dcd9-5ced-4a69-8069-23c7fd0649d1	No	YES	C50.9	8500/3	C50.9	0	51	2010	NOT HISPANIC OR LATINO		YES	11			Right Lower Outer Quadrant		Axillary lymph node dissection alone		Modified Radical Mastectomy				Infiltrating Ductal Carcinoma		Post (prior bilateral ovariectomy OR >12 mo since LMP with no prior hysterectomy)	Negative				1+		Negative	Fine needle aspiration biopsy			Negative	Negative		9				Hercep Test TM Dako					YES	NO																																	YES	27	2	2011	YES	YES	YES	TCGA-BRCA	7th			T2N2aM0
TCGA-D8-A140-01A	TCGA-D8-A140	TCGA-D8-A140-01A-11R-A115-07		Breast		No	FEMALE		-22900			403	WHITE	D8	A140	2585edbd-3488-4100-a4ab-a161252a31ee	No	YES	C50.9	8500/3	C50.9	0	62	2010	NOT HISPANIC OR LATINO		YES	15	manual counting	manual counting	Left Upper Outer QuadrantLeft		Axillary lymph node dissection alone		Modified Radical Mastectomy				Infiltrating Ductal Carcinoma		Post (prior bilateral ovariectomy OR >12 mo since LMP with no prior hysterectomy)	Positive	NO			3+		Negative	Core needle biopsy			Positive	Positive		1	<10%	>75%			Hercep Test TM DAKO				YES	NO				<10%																													YES	26	2	2011	YES	YES	NO	TCGA-BRCA	7th		Stage IIB	T2N1aM0
TCGA-D8-A141-01A	TCGA-D8-A141	TCGA-D8-A141-01A-11R-A115-07		Breast		No	FEMALE		-14626			626	WHITE	D8	A141	42f6f503-4cf6-4a8e-b5fe-b44bccf6b38b	No	YES	C50.9	8500/3	C50.9	0	40	2010	NOT HISPANIC OR LATINO		YES	15	manual counting	manual counting	Right		Axillary lymph node dissection alone		Modified Radical Mastectomy				Infiltrating Ductal Carcinoma		Indeterminate (neither Pre or Postmenopausal)	Positive				1+		Negative	Fine needle aspiration biopsy			Positive	Negative		1	>75%	>75%		Hercep Test TM Dako					YES	NO																																	YES	27	2	2011	YES	YES	NO	TCGA-BRCA	7th			T1cN1M0
TCGA-D8-A142-01A	TCGA-D8-A142	TCGA-D8-A142-01A-11R-A115-07		Breast		No	FEMALE		-27313			425	WHITE	D8	A142	ccb22ecc-6e18-44b8-ad48-6ab51314b16e	No	YES	C50.9	8500/3	C50.9	0	74	2010	NOT HISPANIC OR LATINO	TUMOR FREE	YES	14			Left Lower Outer QuadrantLeft		Axillary lymph node dissection alone		Modified Radical Mastectomy				Infiltrating Ductal Carcinoma		Post (prior bilateral ovariectomy OR >12 mo since LMP with no prior hysterectomy)	Negative	NO			2+		Negative	Core needle biopsy		Negative	Negative	Equivocal		0				FISH					YES	NO																																	YES	25	2	2011	YES	YES	NO	TCGA-BRCA	7th		Stage IIB	T3N0M0
TCGA-D8-A143-01A	TCGA-D8-A143	TCGA-D8-A143-01A-11R-A115-07		Breast		No	FEMALE		-18984			431	WHITE	D8	A143	1c40b84e-a0e3-429f-a48c-21566cf881c0	No	YES	C50.9	8500/3	C50.9	0	51	2010	NOT HISPANIC OR LATINO	TUMOR FREE	YES	11			Left Lower Inner Quadrant		Axillary lymph node dissection alone		Modified Radical Mastectomy				Infiltrating Ductal Carcinoma		Post (prior bilateral ovariectomy OR >12 mo since LMP with no prior hysterectomy)	Negative	NO			1+		Negative	Core needle biopsy			Negative	Negative		0									YES	NO																																	YES	25	2	2011	YES	YES	NO	TCGA-BRCA	7th		Stage IIA	T2N0M0
TCGA-D8-A145-01A	TCGA-D8-A145	TCGA-D8-A145-01A-11R-A115-07		Breast		No	FEMALE		-29280			410	WHITE	D8	A145	4958c36f-1dc7-4f14-9dec-36e14107dbe3	No	YES	C50.9	8500/3	C50.9	0	80	2010	NOT HISPANIC OR LATINO	TUMOR FREE	YES	7	manual counting	manual counting	Right Upper Inner QuadrantRight		Sentinel lymph node biopsy plus axillary dissection		Simple Mastectomy				Infiltrating Ductal Carcinoma		Post (prior bilateral ovariectomy OR >12 mo since LMP with no prior hysterectomy)	Positive	NO			2+		Negative	Core needle biopsy		Negative	Positive	Equivocal		1		>75%							YES	NO				<10%																													YES	25	2	2011	YES	YES	NO	TCGA-BRCA	7th		Stage IIA	T1cN1aM0
TCGA-D8-A146-01A	TCGA-D8-A146	TCGA-D8-A146-01A-31R-A115-07		Breast		Yes	FEMALE		-20861			643	WHITE	D8	A146	03da7a65-fa2f-42cb-a709-5fe8736f21d3	Yes	YES	C50.9	8500/3	C50.9	0	57	2010	NOT HISPANIC OR LATINO		YES	11	manual counting	manual counting	Right Upper Outer QuadrantRight		Axillary lymph node dissection alone		Modified Radical Mastectomy				Infiltrating Ductal Carcinoma		Post (prior bilateral ovariectomy OR >12 mo since LMP with no prior hysterectomy)	Positive	NO			1+		Negative	Fine needle aspiration biopsy			Positive	Negative		0	>75%	>75%			DAKO Hercep Test TM				YES	NO					NO																												YES	30	3	2011	YES	NO	NO	TCGA-BRCA	7th		Stage IIA	T2N0MX
TCGA-D8-A147-01A	TCGA-D8-A147	TCGA-D8-A147-01A-11R-A115-07		Breast		No	FEMALE		-16736			584	WHITE	D8	A147	fc18d029-9be2-4fa0-9aef-6d647dc55f0b	No	YES	C50.9	8500/3	C50.9	0	45	2010	NOT HISPANIC OR LATINO		YES	1			Right Lower Outer Quadrant		Sentinel node biopsy alone		Lumpectomy				Infiltrating Ductal Carcinoma		Indeterminate (neither Pre or Postmenopausal)	Negative						Negative	Tumor resection			Negative	Negative		0					Hercep Test TM Dako				YES	NO																																	YES	27	2	2011	YES	YES	YES	TCGA-BRCA	7th			T2N0M0
TCGA-D8-A1JM-01A	TCGA-D8-A1JM	TCGA-D8-A1JM-01A-11R-A13Q-07		Breast		No	FEMALE		-21602			590	WHITE	D8	A1JM	3e775c99-ceda-4246-8d6f-0f58ca5097c8	No	YES	C50.9	8500/3	C50.9	0	59	2010	NOT HISPANIC OR LATINO	TUMOR FREE	YES	11	manual counting	manual counting	Right Upper Outer Quadrant		Axillary lymph node dissection alone		Modified Radical Mastectomy				Infiltrating Ductal Carcinoma		Post (prior bilateral ovariectomy OR >12 mo since LMP with no prior hysterectomy)	Negative				1+		Negative	Fine needle aspiration biopsy			Positive	Negative		3	0%				DAKOHercepTest TM				YES	NO			<10%																														YES	29	3	2011	YES	YES	YES	TCGA-BRCA	7th		Stage IIB	T2N1aM0
TCGA-D8-A1XD-01A	TCGA-D8-A1XD	TCGA-D8-A1XD-01A-11R-A14D-07		Breast		No	FEMALE		-13510			522	WHITE	D8	A1XD	c4699748-f01d-4b30-9c74-1ca77fb84ac1	No	YES	C50.9	8500/3	C50.9	0	36	2010	NOT HISPANIC OR LATINO	TUMOR FREE	YES	18	% IHC	%IHC	Left Upper Outer Quadrant		Axillary lymph node dissection alone		Modified Radical Mastectomy				Infiltrating Ductal Carcinoma		Pre (<6 months since LMP AND no prior bilateral ovariectomy AND not on estrogen replacement)	Positive	NO			1+		Negative				Positive	Negative		6	>75%	>75%							YES	NO					NO																												YES	16	5	2011	YES	NO	YES	TCGA-BRCA	7th		Stage IIIA	T1cN2aM0
TCGA-D8-A3Z5-01A	TCGA-D8-A3Z5	TCGA-D8-A3Z5-01A-41R-A24H-07		Breast		No	FEMALE		-19846			1015	WHITE	D8	A3Z5	77E25AE8-82EC-4DEA-8E62-1176F27E47BA	No	YES	C50.9	8520/3	C50.9	0	54	2011	NOT HISPANIC OR LATINO	TUMOR FREE	YES	21			Right		Other (specify)	mastectomy with TLND	Simple Mastectomy				Infiltrating Lobular Carcinoma		Post (prior bilateral ovariectomy OR >12 mo since LMP with no prior hysterectomy)	Positive	NO					Negative	Core needle biopsy			Positive	Negative		19									YES	NO					NO																												NO	3	7	2012	YES	NO	NO	TCGA-BRCA	7th		Stage IIIC	T2N3aM0
TCGA-E2-A105-01A	TCGA-E2-A105	TCGA-E2-A105-01A-11R-A10J-07		Breast		No	FEMALE		-28855			1308	WHITE	E2	A105	b0bcb829-cee0-4247-bb75-093a5bea89ee	No	YES	C50.9	8500/3	C50.9	0	79	2007	NOT HISPANIC OR LATINO	TUMOR FREE		1	Allred score 3 + 2 = 5	Allred score 3 + 2 = 5	Left Upper Inner Quadrant		Sentinel node biopsy alone		Lumpectomy				Infiltrating Ductal Carcinoma		Post (prior bilateral ovariectomy OR >12 mo since LMP with no prior hysterectomy)	Positive	NO			2+		Negative	Core needle biopsy			Positive	Equivocal		0	Allred score 5	Allred score 5	70-79%						NO	YES																																	YES	11	2	2011	YES	YES	YES	TCGA-BRCA	6th		Stage IIA	T2N0 (i-)M0
TCGA-E2-A106-01A	TCGA-E2-A106	TCGA-E2-A106-01A-11R-A10J-07		Breast		No	FEMALE		-12528			2541	ASIAN	E2	A106	87e09544-eddb-473b-8617-212407ce644e	No	YES	C50.9	8500/3	C50.9	0	34	2006	NOT HISPANIC OR LATINO	TUMOR FREE		16			Right Upper Outer Quadrant	1.05	Sentinel lymph node biopsy plus axillary dissection		Simple Mastectomy	inner-upper margin re-excision	Other		Infiltrating Ductal Carcinoma		Pre (<6 months since LMP AND no prior bilateral ovariectomy AND not on estrogen replacement)	Positive	NO			2+	Negative	Close	Core needle biopsy		Negative	Positive	Equivocal		1			10-19%						NO	YES			90-99%	80-89%																													YES	11	2	2011	YES	YES	NO	TCGA-BRCA			Stage IB	T1cN1miM0
TCGA-E2-A107-01A	TCGA-E2-A107	TCGA-E2-A107-01A-11R-A10J-07		Breast		No	FEMALE		-20065			1047	WHITE	E2	A107	eff2360e-399a-4167-ab2b-798e27bef739	No	YES	C50.9	8520/3	C50.9	0	54	2008	NOT HISPANIC OR LATINO	WITH TUMOR		27	Allred score 5+3=8	Allred score 0+0=0	Right Upper Inner Quadrant	1.2	Sentinel lymph node biopsy plus axillary dissection		Simple Mastectomy				Infiltrating Lobular Carcinoma		Post (prior bilateral ovariectomy OR >12 mo since LMP with no prior hysterectomy)	Negative	NO			2+		Negative	Core needle biopsy		Negative	Positive	Equivocal		4	Allred score 0	Allred score 8							NO	YES																																	YES	11	2	2011	YES	YES	YES	TCGA-BRCA	6th		Stage IIIA	T3N2aM0
TCGA-E2-A108-01A	TCGA-E2-A108	TCGA-E2-A108-01A-13R-A10J-07		Breast		No	FEMALE		-23530			837	WHITE	E2	A108	4f04bd10-9902-4a23-b15d-4f4409d79499	No	YES	C50.9	8500/3	C50.9	0	64	2009	NOT HISPANIC OR LATINO			27	Allred score 7 (outside facility)	Allred score 7 per outside facility report	Right Upper Outer Quadrant				Lumpectomy				Infiltrating Ductal Carcinoma		Post (prior bilateral ovariectomy OR >12 mo since LMP with no prior hysterectomy)	Positive				1+		Negative	Core needle biopsy			Positive	Negative		4	Allred score 7 per outside facility report	Allred score 7 (per outside facility)							NO	YES																																	YES	11	2	2011	YES	YES	YES	TCGA-BRCA	6th		Stage IIIA	T2N2aM0
TCGA-E2-A109-01A	TCGA-E2-A109	TCGA-E2-A109-01A-11R-A10J-07		Breast		No	FEMALE		-23521			1417	WHITE	E2	A109	f0787165-6f58-4d67-b510-928eea2c4882	No	YES	C50.9	8500/3	C50.9	0	64	2007	NOT HISPANIC OR LATINO			6	Allred score 5+3=8	Allred score 0+0=0	Right Upper Outer Quadrant	1.46	Sentinel node biopsy alone		Simple Mastectomy				Infiltrating Ductal Carcinoma		Post (prior bilateral ovariectomy OR >12 mo since LMP with no prior hysterectomy)	Negative	NO			2+		Negative	Core needle biopsy		Negative	Positive	Equivocal		0	Allred score 0	Allred score 8	50-59%						NO	YES																																	YES	11	2	2011	YES	YES	NO	TCGA-BRCA	6th		Stage IIA	T2N0 (i-)M0
TCGA-E2-A10A-01A	TCGA-E2-A10A	TCGA-E2-A10A-01A-21R-A115-07		Breast		No	FEMALE		-15085			1229	WHITE	E2	A10A	4da7abaf-ac7a-41c0-8033-5780a398545c	No	YES	C50.9	8500/3	C50.9	0	41	2007	NOT HISPANIC OR LATINO	WITH TUMOR		3	Allred score 4+3=7	Allred score 5+3=8	Left Upper Outer Quadrant	1.21	Sentinel node biopsy alone		Simple Mastectomy				Infiltrating Ductal Carcinoma		Pre (<6 months since LMP AND no prior bilateral ovariectomy AND not on estrogen replacement)	Positive	NO			2+		Negative	Core needle biopsy		Negative	Positive	Positive	0	0	Allred score 8	Allred score 7	40-49%						NO	YES																																	YES	11	2	2011	YES	YES	YES	TCGA-BRCA	6th		Stage IIB	T3N0 (i-)M0
TCGA-E2-A10B-01A	TCGA-E2-A10B	TCGA-E2-A10B-01A-11R-A10J-07		Breast		No	FEMALE		-24577			1141	WHITE	E2	A10B	f801aeed-dc43-49d7-a319-84c8851979d9	No	YES	C50.9	8500/3	C50.9	0	67	2007	NOT HISPANIC OR LATINO	TUMOR FREE		28	Allred score 5+3= 8	Allred score 5+3= 8	Left Lower Outer Quadrant	1.11	Sentinel lymph node biopsy plus axillary dissection		Lumpectomy				Infiltrating Ductal Carcinoma		Post (prior bilateral ovariectomy OR >12 mo since LMP with no prior hysterectomy)	Positive	NO			2+		Close	Core needle biopsy		Negative	Positive	Equivocal	0	2	Allred score 8	Allred score 8	10-19%						NO	YES																																	YES	22	2	2011	YES	YES	YES	TCGA-BRCA	6th		Stage IIB	T2N1aM0
TCGA-E2-A10E-01A	TCGA-E2-A10E	TCGA-E2-A10E-01A-21R-A10J-07		Breast		No	FEMALE		-23684			865	WHITE	E2	A10E	dc15a8ae-991e-421c-bc70-70e94f79dd17	No	YES	C50.9	8500/3	C50.9	0	64	2008	NOT HISPANIC OR LATINO	TUMOR FREE		21	Allred score 5+3=8	Allred score 3+2=5	Left	1.07	Sentinel lymph node biopsy plus axillary dissection		Simple Mastectomy				Infiltrating Ductal Carcinoma		Post (prior bilateral ovariectomy OR >12 mo since LMP with no prior hysterectomy)	Positive	NO			2+		Negative	Core needle biopsy		Negative	Positive	Equivocal		2	Allred score 5	Allred score 8	40-49%						NO	YES																																	YES	11	2	2011	YES	YES	YES	TCGA-BRCA	6th		Stage IIA	T1cN1aM0
TCGA-E2-A10F-01A	TCGA-E2-A10F	TCGA-E2-A10F-01A-11R-A10J-07		Breast		No	FEMALE		-17257			878	WHITE	E2	A10F	8e159b50-8136-42d4-b9c7-d579a74e4931	No	YES	C50.9	8520/3	C50.9	0	47	2008	NOT HISPANIC OR LATINO	TUMOR FREE		2	Allred score 5+3=8	Allred score 5+3=8	Left Upper Outer Quadrant	1.05	Sentinel node biopsy alone		Lumpectomy				Infiltrating Lobular Carcinoma		Pre (<6 months since LMP AND no prior bilateral ovariectomy AND not on estrogen replacement)	Positive	NO			2+		Negative	Core needle biopsy		Negative	Positive	Equivocal		0	Allred score 8	Allred score 8	20-29%						NO	YES																																	YES	11	2	2011	YES	YES	YES	TCGA-BRCA	6th		Stage IIA	T2N0 (i-)M0
TCGA-E2-A14O-01A	TCGA-E2-A14O	TCGA-E2-A14O-01A-31R-A115-07		Breast		No	FEMALE		-27837			1359	WHITE	E2	A14O	fb356957-f620-4d99-b675-1355a1d9f932	No	YES	C50.9	8500/3	C50.9	0	76	2008	NOT HISPANIC OR LATINO	TUMOR FREE	YES	18	Allred score 5+3 = 8	Allred score 5+2 = 7	Left Upper Outer Quadrant	1.65	Sentinel lymph node biopsy plus axillary dissection		Modified Radical Mastectomy				Infiltrating Ductal Carcinoma		Post (prior bilateral ovariectomy OR >12 mo since LMP with no prior hysterectomy)	Positive	NO			2+		Negative	Tumor resection		Negative	Positive	Equivocal		2	Allred score = 7	Allred score = 8	50-59%						NO	YES					NO																												YES	31	3	2011	YES	YES	YES	TCGA-BRCA	6th		Stage IIIA	T3N1aM0
TCGA-E2-A14P-01A	TCGA-E2-A14P	TCGA-E2-A14P-01A-31R-A12D-07		Breast		No	FEMALE		-28923			1246	WHITE	E2	A14P	e4fc0909-f284-4471-866d-d8967b6adcbc	No	YES	C50.9	8500/3	C50.9	0	79	2008	NOT HISPANIC OR LATINO	TUMOR FREE	YES	24	Allred score 0+0 = 0	Allred score 0+0 = 0	Right Upper Outer Quadrant		Axillary lymph node dissection alone		Lumpectomy				Infiltrating Ductal Carcinoma		Post (prior bilateral ovariectomy OR >12 mo since LMP with no prior hysterectomy)	Negative	NO			3+		Negative	Tumor resection			Negative	Positive		10	Allred score = 0	Allred score = 0	90-99%						NO	YES					NO																												YES	31	3	2011	YES	YES	YES	TCGA-BRCA	6th		Stage IIIC	T2N3M0
TCGA-E2-A14Q-01A	TCGA-E2-A14Q	TCGA-E2-A14Q-01A-11R-A12D-07		Breast		No	FEMALE		-18507			1163	WHITE	E2	A14Q	303a1d77-a37a-4966-a4a4-9981d99ba1b4	No	YES	C50.9	8500/3	C50.9	0	50	2008	NOT HISPANIC OR LATINO	TUMOR FREE	YES	7	Allred score 5+3 = 8	Allred score 5+3 = 8	Left Upper Outer Quadrant		Sentinel lymph node biopsy plus axillary dissection		Lumpectomy				Infiltrating Ductal Carcinoma		Pre (<6 months since LMP AND no prior bilateral ovariectomy AND not on estrogen replacement)	Positive	NO			1+		Negative	Tumor resection			Positive	Negative		1	Allred score = 8	Allred score = 8	<10%						NO	YES					NO																												YES	31	3	2011	YES	YES	NO	TCGA-BRCA	6th		Stage IIB	T2N1miM0
TCGA-E2-A14R-01A	TCGA-E2-A14R	TCGA-E2-A14R-01A-11R-A115-07		Breast		No	FEMALE		-22686			1174	WHITE	E2	A14R	4fba3deb-db94-44b5-a0f2-a575d270779e	No	YES	C50.9	8500/3	C50.9	0	62	2008	NOT HISPANIC OR LATINO	TUMOR FREE	YES	8	Allred score 0+0 = 0	Allred score 0+0 = 0	Left		Sentinel lymph node biopsy plus axillary dissection		Lumpectomy				Infiltrating Ductal Carcinoma		Post (prior bilateral ovariectomy OR >12 mo since LMP with no prior hysterectomy)	Negative	NO			1+		Negative	Tumor resection			Negative	Negative		0	Allred score = 0	Allred score = 0	<10%						NO	YES					NO																												YES	6	4	2011	YES	YES	YES	TCGA-BRCA	6th		Stage IIA	T2N0M0
TCGA-E2-A14S-01A	TCGA-E2-A14S	TCGA-E2-A14S-01A-11R-A12D-07		Breast		No	FEMALE		-23878			1009	WHITE	E2	A14S	c2b104ee-f914-4e79-9e1b-56bf88157472	No	YES	C50.9	8500/3	C50.9	0	65	2008	NOT HISPANIC OR LATINO	TUMOR FREE	YES	2	Allred score 5+3 = 8	Allred score 4+3 = 7	Left Lower Outer Quadrant	1.04	Sentinel node biopsy alone		Lumpectomy				Infiltrating Ductal Carcinoma		Post (prior bilateral ovariectomy OR >12 mo since LMP with no prior hysterectomy)	Positive	NO			2+		Negative	Tumor resection		Negative	Positive	Equivocal		0	Allred score = 7	Allred score = 8							NO	YES					NO																												YES	6	4	2011	YES	YES	YES	TCGA-BRCA	6th		Stage I	T1cN0M0
TCGA-E2-A14T-01A	TCGA-E2-A14T	TCGA-E2-A14T-01A-11R-A115-07		Breast		No	FEMALE		-19237			2311	WHITE	E2	A14T	e0929c47-cff3-4518-a188-8764af01073a	No	YES	C50.9	8500/3	C50.9	0	52	2008	NOT HISPANIC OR LATINO	TUMOR FREE	YES	7	Allred score 5+3 = 8	Allred score 2+2 = 4	Left Upper Inner Quadrant	1.29	Sentinel node biopsy alone		Simple Mastectomy				Infiltrating Ductal Carcinoma		Post (prior bilateral ovariectomy OR >12 mo since LMP with no prior hysterectomy)	Positive	NO			1+		Negative	Tumor resection		Negative	Positive	Negative		0	Allred score = 4	Allred score = 8							NO	YES					NO																												YES	6	4	2011	YES	YES	NO	TCGA-BRCA	6th		Stage IIA	T2N0M0
TCGA-E2-A14U-01A	TCGA-E2-A14U	TCGA-E2-A14U-01A-11R-A22K-07		Breast		No	FEMALE		-27389			1318	WHITE	E2	A14U	23B7AAEA-1119-4B10-AA1A-0AE255D2F2A6	No	YES	C50.9	8520/3	C50.9	0	74	2008	NOT HISPANIC OR LATINO	TUMOR FREE	YES	8	Allred score 5+3 = 8	Allred score 5+3 = 8	Right Upper Outer Quadrant	1.04	Other (specify)	Sentinel lymph node dissection	Lumpectomy				Infiltrating Lobular Carcinoma		Post (prior bilateral ovariectomy OR >12 mo since LMP with no prior hysterectomy)	Positive	NO			2+		Negative	Tumor resection		Negative	Positive	Equivocal		0	Allred score = 8	Allred score = 8	40-49%						NO	YES					NO																												YES	6	4	2011	YES	YES	NO	TCGA-BRCA	6th		Stage I	T1cN0M0
TCGA-E2-A14V-01A	TCGA-E2-A14V	TCGA-E2-A14V-01A-11R-A12D-07		Breast		No	FEMALE		-19643			1042	WHITE	E2	A14V	3144f1fb-4342-4079-bfe8-940da4bfd88e	No	YES	C50.9	8500/3	C50.9	0	53	2008	NOT HISPANIC OR LATINO	TUMOR FREE	YES	24			Left Lower Inner Quadrant		Sentinel lymph node biopsy plus axillary dissection		Lumpectomy				Infiltrating Ductal Carcinoma		Post (prior bilateral ovariectomy OR >12 mo since LMP with no prior hysterectomy)	Positive	NO	3 Point Scale		3+		Negative	Tumor resection			Positive	Positive		3			90-99%						NO	YES					NO																								3 Point Scale				YES	6	4	2011	YES	YES	YES	TCGA-BRCA	6th		Stage IIB	T2N1M0
TCGA-E2-A14X-01A	TCGA-E2-A14X	TCGA-E2-A14X-01A-11R-A115-07		Breast		No	FEMALE		-20105			972	BLACK OR AFRICAN AMERICAN	E2	A14X	60df7543-6da5-4c75-943b-5800c1e08234	No	YES	C50.9	8500/3	C50.9	0	55	2009	NOT HISPANIC OR LATINO	TUMOR FREE	YES	21	Allred score 0+0 = 0	Allred score 0+0 = 0	Right Upper Outer Quadrant		Sentinel lymph node biopsy plus axillary dissection		Lumpectomy				Infiltrating Ductal Carcinoma		Post (prior bilateral ovariectomy OR >12 mo since LMP with no prior hysterectomy)	Negative	NO			1+		Negative	Tumor resection			Negative	Negative		5	Allred score = 0	Allred score = 0	<10%						NO	YES					NO																												YES	6	4	2011	YES	YES	YES	TCGA-BRCA	6th		Stage IIIA	T2N2M0
TCGA-E2-A14Y-01A	TCGA-E2-A14Y	TCGA-E2-A14Y-01A-21R-A12D-07		Breast		No	FEMALE		-13004			2109	WHITE	E2	A14Y	a0576d44-9add-429b-9eeb-f7b234b7385f	No	YES	C50.9	8500/3	C50.9	0	35	2009	NOT HISPANIC OR LATINO	TUMOR FREE	YES	5			Right		Sentinel node biopsy alone		Simple Mastectomy				Infiltrating Ductal Carcinoma		Pre (<6 months since LMP AND no prior bilateral ovariectomy AND not on estrogen replacement)	Positive	NO			2+		Negative	Tumor resection		Positive	Positive	Equivocal		0									NO	YES					NO																												YES	6	4	2011	YES	YES	NO	TCGA-BRCA	6th		Stage IIA	T2N0M0
TCGA-E2-A14Z-01A	TCGA-E2-A14Z	TCGA-E2-A14Z-01A-11R-A115-07		Breast		No	FEMALE		-23682				WHITE	E2	A14Z	d7ce6b79-f7c0-481e-9dbd-6273f01c9786	No	YES	C50.9	8500/3	C50.9	0	64	2009	NOT HISPANIC OR LATINO	WITH TUMOR	YES	1	Allred score 5+3 = 8	Allred score 5+3 = 8	Left Upper Outer Quadrant		Sentinel node biopsy alone		Lumpectomy				Infiltrating Ductal Carcinoma		Post (prior bilateral ovariectomy OR >12 mo since LMP with no prior hysterectomy)	Positive	NO			1+		Negative	Tumor resection			Positive	Negative		0	Allred score = 8	Allred score = 8	<10%						NO	YES					NO																												YES	6	4	2011	YES	YES	YES	TCGA-BRCA	6th		Stage I	T1cN0M0
TCGA-E2-A150-01A	TCGA-E2-A150	TCGA-E2-A150-01A-11R-A12D-07		Breast		No	FEMALE		-17580			1935	WHITE	E2	A150	4ac693e9-10f3-46b3-9d46-df3af7b0d259	No	YES	C50.9	8500/3	C50.9	0	48	2009	NOT HISPANIC OR LATINO	TUMOR FREE	YES	2	Allred score 0+0 = 0	Allred score 0+0 = 0	Left Upper Outer Quadrant		Sentinel node biopsy alone		Lumpectomy				Infiltrating Ductal Carcinoma		Post (prior bilateral ovariectomy OR >12 mo since LMP with no prior hysterectomy)	Negative	NO					Negative	Tumor resection			Negative	Negative		0	Allred score = 0	Allred score = 0							NO	YES					NO																												YES	6	4	2011	YES	YES	YES	TCGA-BRCA	6th		Stage IIA	T2N0M0
TCGA-E2-A152-01A	TCGA-E2-A152	TCGA-E2-A152-01A-11R-A12D-07		Breast		No	FEMALE	Alive	-20705			2128	WHITE	E2	A152	a8015490-9740-45c9-8bd2-eb6d1beefc2e	No	YES	C50.9	8500/3	C50.9	0	56	2009	NOT HISPANIC OR LATINO	WITH TUMOR	YES	3			Right Upper Inner Quadrant		Sentinel node biopsy alone		Lumpectomy				Infiltrating Ductal Carcinoma		Post (prior bilateral ovariectomy OR >12 mo since LMP with no prior hysterectomy)	Negative	NO			3+		Negative	Tumor resection			Positive	Positive		0									NO	YES					NO																												YES	6	4	2011	YES	YES	NO	TCGA-BRCA	6th		Stage I	T1cN0M0
TCGA-E2-A153-01A	TCGA-E2-A153	TCGA-E2-A153-01A-12R-A12D-07		Breast		No	FEMALE		-18875			707	WHITE	E2	A153	be9bf36a-12e1-4386-addf-1686dc8b49de	No	YES	C50.9	8500/3	C50.9	0	51	2009	NOT HISPANIC OR LATINO	TUMOR FREE	YES	15			Left		Sentinel lymph node biopsy plus axillary dissection		Modified Radical Mastectomy				Infiltrating Ductal Carcinoma		Pre (<6 months since LMP AND no prior bilateral ovariectomy AND not on estrogen replacement)	Positive	NO			1+		Negative	Tumor resection			Positive	Negative		3									NO	YES					NO																												YES	7	4	2011	YES	YES	YES	TCGA-BRCA	6th		Stage IIB	T2N1aM0
TCGA-E2-A154-01A	TCGA-E2-A154	TCGA-E2-A154-01A-11R-A115-07		Breast		No	FEMALE		-24999			591	WHITE	E2	A154	24e39609-9645-43e5-960b-db5446eaea65	No	YES	C50.9	8500/3	C50.9	0	68	2009	NOT HISPANIC OR LATINO	TUMOR FREE	YES	2			Left Upper Outer Quadrant		Sentinel node biopsy alone		Lumpectomy				Infiltrating Ductal Carcinoma		Post (prior bilateral ovariectomy OR >12 mo since LMP with no prior hysterectomy)	Positive	NO	3 Point Scale		1+		Negative	Tumor resection			Positive	Negative		0									NO	YES			90-99%	90-99%	NO																								3 Point Scale				YES	7	4	2011	YES	YES	YES	TCGA-BRCA	6th		Stage I	T1cN0M0
TCGA-E2-A155-01A	TCGA-E2-A155	TCGA-E2-A155-01A-11R-A12D-07		Breast		No	FEMALE		-21348			640	WHITE	E2	A155	01f50abf-fc15-446e-9d07-edeecc545a32	No	YES	C50.9	8500/3	C50.9	0	58	2009	NOT HISPANIC OR LATINO	TUMOR FREE	YES	15			Left Upper Inner QuadrantLeft Lower Inner Quadrant		Axillary lymph node dissection alone		Modified Radical Mastectomy				Infiltrating Ductal Carcinoma		Post (prior bilateral ovariectomy OR >12 mo since LMP with no prior hysterectomy)	Negative	NO					Negative	Tumor resection			Positive	Negative		2									NO	YES					NO																												YES	7	4	2011	YES	YES	NO	TCGA-BRCA	6th		Stage IIB	T2N1aM0
TCGA-E2-A156-01A	TCGA-E2-A156	TCGA-E2-A156-01A-11R-A12D-07		Breast		No	FEMALE		-22422			726	WHITE	E2	A156	f05d314c-5ec5-4e2a-b785-9a702716f111	No	YES	C50.9	8500/3	C50.9	0	61	2009	NOT HISPANIC OR LATINO	TUMOR FREE	YES	3			Left		Sentinel node biopsy alone		Lumpectomy				Infiltrating Ductal Carcinoma		Post (prior bilateral ovariectomy OR >12 mo since LMP with no prior hysterectomy)	Positive	NO					Negative	Tumor resection			Positive	Negative		0									NO	YES					NO																												YES	7	4	2011	YES	YES	YES	TCGA-BRCA	6th		Stage I	T1cN0M0
TCGA-E2-A158-01A	TCGA-E2-A158	TCGA-E2-A158-01A-11R-A12D-07		Breast		Yes	FEMALE		-15903			450	WHITE	E2	A158	a6edb6ca-ae9f-4da7-8ebe-92d83d2987fb	No	YES	C50.9	8500/3	C50.9	0	43	2009	NOT HISPANIC OR LATINO	TUMOR FREE	YES	2	Allred score 0+0 = 0	Allred score 0+0 = 0	Left Upper Inner QuadrantLeft Upper Outer Quadrant		Sentinel node biopsy alone		Simple Mastectomy				Infiltrating Ductal Carcinoma		Pre (<6 months since LMP AND no prior bilateral ovariectomy AND not on estrogen replacement)	Negative	NO			1+		Negative	Tumor resection			Negative	Negative		1	Allred score = 0	Allred score = 0	<10%						NO	YES					NO																												YES	7	4	2011	YES	YES	NO	TCGA-BRCA	6th		Stage IIA	T1cN1miM0
TCGA-E2-A159-01A	TCGA-E2-A159	TCGA-E2-A159-01A-11R-A115-07		Breast		No	FEMALE		-18621			762	WHITE	E2	A159	d7308344-5bab-4073-bb4f-4d8cd8d7bd17	No	YES	C50.9	8500/3	C50.9	0	50	2009	NOT HISPANIC OR LATINO	TUMOR FREE	YES	4	Allred score 0+0 = 0	Allred score 0+0 = 0	Left Lower Outer Quadrant		Sentinel node biopsy alone		Lumpectomy				Infiltrating Ductal Carcinoma		Pre (<6 months since LMP AND no prior bilateral ovariectomy AND not on estrogen replacement)	Negative	NO					Negative	Tumor resection		Negative	Negative			0	Allred score = 0	Allred score = 0							NO	YES					NO																												YES	7	4	2011	YES	YES	YES	TCGA-BRCA	6th		Stage IIA	T2N0M0
TCGA-E2-A15A-01A	TCGA-E2-A15A	TCGA-E2-A15A-01A-11R-A12D-07		Breast		No	FEMALE		-16750			710	WHITE	E2	A15A	73ccc949-01b7-48d3-a7c4-c4bcd261672a	No	YES	C50.9	8500/3	C50.9	0	45	2009	NOT HISPANIC OR LATINO	TUMOR FREE	YES	19			Left		Sentinel lymph node biopsy plus axillary dissection		Simple Mastectomy				Infiltrating Ductal Carcinoma		Pre (<6 months since LMP AND no prior bilateral ovariectomy AND not on estrogen replacement)	Positive	NO			1+		Negative	Tumor resection			Positive	Negative		13									NO	YES					NO																												YES	7	4	2011	YES	YES	YES	TCGA-BRCA	6th		Stage IIIC	T2N3aM0
TCGA-E2-A15C-01A	TCGA-E2-A15C	TCGA-E2-A15C-01A-31R-A12D-07		Breast		No	FEMALE		-22583			694	WHITE	E2	A15C	da840a22-8d30-4682-bbd0-8fa87bd40528	No	YES	C50.9	8500/3	C50.9	0	61	2009	NOT HISPANIC OR LATINO	TUMOR FREE	YES	4			Right Lower Outer Quadrant	1.02	Sentinel node biopsy alone		Lumpectomy				Infiltrating Ductal Carcinoma		Post (prior bilateral ovariectomy OR >12 mo since LMP with no prior hysterectomy)	Positive	NO			2+		Negative	Tumor resection		Negative	Positive	Equivocal		0			20-29%						NO	YES					NO																												YES	13	4	2011	YES	YES	YES	TCGA-BRCA	6th		Stage I	T1cN0M0
TCGA-E2-A15D-01A	TCGA-E2-A15D	TCGA-E2-A15D-01A-11R-A115-07		Breast		No	FEMALE		-17224			526	WHITE	E2	A15D	c85f080a-1075-41df-959f-1b514a11b3c4	No	YES	C50.9	8500/3	C50.9	0	47	2009	NOT HISPANIC OR LATINO	TUMOR FREE	YES	4			Right	1.1	Sentinel node biopsy alone		Lumpectomy				Infiltrating Ductal Carcinoma		Pre (<6 months since LMP AND no prior bilateral ovariectomy AND not on estrogen replacement)	Positive	NO			2+		Negative	Tumor resection		Negative	Positive	Equivocal		0	Allred score = 8	Allred score = 8							NO	YES					NO																												YES	13	4	2011	YES	YES	YES	TCGA-BRCA	6th		Stage IIA	T2N0M0
TCGA-E2-A15E-01A	TCGA-E2-A15E	TCGA-E2-A15E-01A-11R-A12D-07		Breast		No	FEMALE		-14894			630	WHITE	E2	A15E	0a2a3529-f645-4967-9a58-89ee20b8bb62	No	YES	C50.9	8500/3	C50.9	0	40	2009	NOT HISPANIC OR LATINO	TUMOR FREE	YES	9	Allred score 5+3 = 8	Allred score 5+3 = 8	Left		Sentinel lymph node biopsy plus axillary dissection		Lumpectomy				Infiltrating Ductal Carcinoma		Pre (<6 months since LMP AND no prior bilateral ovariectomy AND not on estrogen replacement)	Positive	NO					Negative	Tumor resection		Positive	Positive			1	Allred score = 8	Allred score = 8							NO	YES					NO																												YES	25	4	2011	YES	YES	YES	TCGA-BRCA	6th		Stage IIA	T1cN1aM0
TCGA-E2-A15F-01A	TCGA-E2-A15F	TCGA-E2-A15F-01A-11R-A115-07		Breast		No	FEMALE		-23660			658	WHITE	E2	A15F	ec77a23d-84f5-47e4-bf2a-fa1c03baf3db	No	YES	C50.9	8500/3	C50.9	0	64	2009	NOT HISPANIC OR LATINO	TUMOR FREE	YES	3			Left Upper Outer Quadrant		Sentinel node biopsy alone		Lumpectomy				Infiltrating Ductal Carcinoma		Post (prior bilateral ovariectomy OR >12 mo since LMP with no prior hysterectomy)	Positive	NO	3 Point Scale	3+	1+		Negative	Tumor resection			Positive	Negative		0									NO	YES			90-99%	90-99%	NO																								3 Point Scale	3+			YES	13	4	2011	YES	YES	YES	TCGA-BRCA	6th		Stage I	T1cN0M0
TCGA-E2-A15G-01A	TCGA-E2-A15G	TCGA-E2-A15G-01A-11R-A12D-07		Breast		No	FEMALE		-28013			554	WHITE	E2	A15G	271e8024-a008-4bf0-9f6e-177f60096b1b	No	YES	C50.9	8522/3	C50.9	0	76	2009	NOT HISPANIC OR LATINO	TUMOR FREE	YES	1			Left Upper Outer Quadrant		Sentinel node biopsy alone		Lumpectomy				Mixed Histology (please specify)	Invasive ductal and lobular carcinoma	Post (prior bilateral ovariectomy OR >12 mo since LMP with no prior hysterectomy)	Positive	NO			1+		Negative	Tumor resection			Positive	Negative		0	Allred score = 8	Allred score = 8							NO	YES					NO																												YES	13	4	2011	YES	YES	YES	TCGA-BRCA	6th		Stage IIA	T2N0M0
TCGA-E2-A15H-01A	TCGA-E2-A15H	TCGA-E2-A15H-01A-11R-A12D-07		Breast		No	FEMALE		-13985			393	WHITE	E2	A15H	5580b21a-2cdb-4777-ad79-6e06654144f5	No	YES	C50.9	8500/3	C50.9	0	38	2009	NOT HISPANIC OR LATINO	TUMOR FREE	YES	4			Right Upper Outer Quadrant		Sentinel node biopsy alone		Lumpectomy				Infiltrating Ductal Carcinoma		Pre (<6 months since LMP AND no prior bilateral ovariectomy AND not on estrogen replacement)	Positive	NO			2+		Negative	Tumor resection		Positive	Positive	Equivocal		1	Allred score = 8	Allred Score = 7							NO	YES					NO																												YES	13	4	2011	YES	YES	NO	TCGA-BRCA	6th		Stage IIA	T1cN1miM0
TCGA-E2-A15L-01A	TCGA-E2-A15L	TCGA-E2-A15L-01A-11R-A12D-07		Breast		No	FEMALE		-23845			626	BLACK OR AFRICAN AMERICAN	E2	A15L	37242f5a-25ae-4b1f-9ce6-09ce1dc92539	No	YES	C50.9	8520/3	C50.9	0	65	2010	NOT HISPANIC OR LATINO	TUMOR FREE	YES	3	Allred score 5+3 = 8	Allred score 5+3 = 8	Right	0.9	Sentinel node biopsy alone		Simple Mastectomy				Infiltrating Lobular Carcinoma		Post (prior bilateral ovariectomy OR >12 mo since LMP with no prior hysterectomy)	Positive	NO			2+		Negative	Tumor resection		Negative	Positive	Equivocal		0	Allred score = 8	Allred score = 8	30-39%						NO	YES					NO																												YES	13	4	2011	YES	YES	NO	TCGA-BRCA	7th		Stage IIA	T2N0M0
TCGA-E2-A15M-01A	TCGA-E2-A15M	TCGA-E2-A15M-01A-11R-A12D-07		Breast		No	FEMALE		-24266				WHITE	E2	A15M	59be60a3-e0f6-4d63-b98c-574ef92428c4	No	YES	C50.9	8520/3	C50.9	0	66	2010	NOT HISPANIC OR LATINO	TUMOR FREE	YES	5			Right Lower Outer Quadrant		Sentinel node biopsy alone		Lumpectomy				Infiltrating Lobular Carcinoma		Post (prior bilateral ovariectomy OR >12 mo since LMP with no prior hysterectomy)	Positive	NO					Negative	Tumor resection			Positive	Negative		0	Allred score = 8	Allred score = 8							NO	YES					NO																												YES	14	4	2011	YES	YES	YES	TCGA-BRCA	7th		Stage IIA	T2N0M0
TCGA-E2-A15O-01A	TCGA-E2-A15O	TCGA-E2-A15O-01A-11R-A115-07		Breast		Yes	FEMALE		-32583			289	BLACK OR AFRICAN AMERICAN	E2	A15O	eafa45a4-2fd1-4fa3-860c-9d52ed382b7d	No	YES	C50.9	8500/3	C50.9	0	89	2010	NOT HISPANIC OR LATINO	TUMOR FREE	NO		Allred score 5+2 = 7	Allred score 4+3 = 7	Left Upper Inner Quadrant	0.9	No axillary staging		Lumpectomy				Infiltrating Ductal Carcinoma		Post (prior bilateral ovariectomy OR >12 mo since LMP with no prior hysterectomy)	Positive	NO			2+		Negative	Tumor resection		Negative	Positive	Equivocal			Allred score = 7	Allred score = 7	10-19%						NO	YES					NO																												YES	14	4	2011	YES	YES	NO	TCGA-BRCA	7th		Stage I	T1cNXM0
TCGA-E2-A15P-01A	TCGA-E2-A15P	TCGA-E2-A15P-01A-11R-A115-07		Breast		No	FEMALE		-22524			595	WHITE	E2	A15P	a1674d7b-787a-45c4-bf16-1b7d0efce207	No	YES	C50.9	8500/3	C50.9	0	61	2010	NOT HISPANIC OR LATINO	TUMOR FREE	YES	2	Allred score 5+3 = 8	Allred score 2+2 = 4	Right Upper Outer Quadrant		Sentinel node biopsy alone		Lumpectomy				Infiltrating Ductal Carcinoma		Post (prior bilateral ovariectomy OR >12 mo since LMP with no prior hysterectomy)	Positive	NO			1+		Negative	Tumor resection			Positive	Negative		0	Allred score = 4	Allred score = 8							NO	YES					NO																												YES	14	4	2011	YES	YES	YES	TCGA-BRCA	7th		Stage IA	T1cN0M0
TCGA-E2-A15R-01A	TCGA-E2-A15R	TCGA-E2-A15R-01A-11R-A115-07		Breast		No	FEMALE		-23570			1732	WHITE	E2	A15R	33b7bf50-53f4-4839-aa83-9665f85671d8	No	YES	C50.9	8500/3	C50.9	0	64	2010	NOT HISPANIC OR LATINO	TUMOR FREE	YES	4	Allred score 5+3 = 8	Allred score 2+2 = 4	Right Upper Outer Quadrant	1.3	Sentinel node biopsy alone		Lumpectomy				Infiltrating Ductal Carcinoma		Post (prior bilateral ovariectomy OR >12 mo since LMP with no prior hysterectomy)	Positive	NO			2+		Negative	Tumor resection		Negative	Positive	Equivocal		3	Allred score = 4	Allred score = 8							NO	YES	1.9				NO																							2.4					YES	14	4	2011	YES	YES	YES	TCGA-BRCA	7th		Stage IIA	T1cN1aM0
TCGA-E2-A15S-01A	TCGA-E2-A15S	TCGA-E2-A15S-01A-11R-A115-07		Breast		No	FEMALE		-12671			428	WHITE	E2	A15S	0f7ab21b-1fd0-45e0-9a47-17c4691eb84f	No	YES	C50.9	8500/3	C50.9	0	34	2010	NOT HISPANIC OR LATINO	TUMOR FREE	YES	17			Left Upper Inner QuadrantLeft Upper Outer Quadrant		Sentinel lymph node biopsy plus axillary dissection		Simple Mastectomy				Infiltrating Ductal Carcinoma		Post (prior bilateral ovariectomy OR >12 mo since LMP with no prior hysterectomy)	Negative	NO			2+		Negative	Tumor resection		Negative	Positive	Equivocal		1	Allred score = 2	Allred score = 7							NO	YES					NO																												YES	14	4	2011	YES	YES	YES	TCGA-BRCA	7th		Stage IIB	T2N1M0
TCGA-E2-A15T-01A	TCGA-E2-A15T	TCGA-E2-A15T-01A-11R-A115-07		Breast		No	FEMALE		-24054			1563	WHITE	E2	A15T	e68ebfd4-3688-4caa-9e38-7764f9258c30	No	YES	C50.9	8500/3	C50.9	0	65	2010	NOT HISPANIC OR LATINO	TUMOR FREE	YES	2	Allred score 5+3 = 8	Allred score 2+3 = 5	Left Upper Outer Quadrant	1.3	Sentinel node biopsy alone		Simple Mastectomy				Infiltrating Ductal Carcinoma		Post (prior bilateral ovariectomy OR >12 mo since LMP with no prior hysterectomy)	Positive	NO			2+		Negative	Tumor resection		Negative	Positive	Equivocal		0	Allred score = 5	Allred score = 8							NO	YES					NO																												YES	14	4	2011	YES	YES	NO	TCGA-BRCA	7th		Stage IIA	T2N0M0
TCGA-E2-A1B6-01A	TCGA-E2-A1B6	TCGA-E2-A1B6-01A-31R-A12P-07		Breast		No	FEMALE		-16370			867	WHITE	E2	A1B6	e0b1bcd2-1139-44b9-98b3-67bcf92bcc39	No	YES	C50.9	8500/3	C50.9	0	44	2008	NOT HISPANIC OR LATINO	TUMOR FREE	YES	5	Allred score 0+0 = 0	Allred score 0+0 = 0	Left	1.03	Sentinel node biopsy alone		Simple Mastectomy				Infiltrating Ductal Carcinoma		Pre (<6 months since LMP AND no prior bilateral ovariectomy AND not on estrogen replacement)	Negative	NO			2+		Negative	Tumor resection		Negative	Negative	Equivocal		0	Allred score = 0	Allred score = 0	10-19%						NO	YES					NO																												YES	25	4	2011	YES	YES	NO	TCGA-BRCA	6th		Stage IIA	T2N0M0
TCGA-E2-A1LE-01A	TCGA-E2-A1LE	TCGA-E2-A1LE-01A-12R-A19W-07		Breast		No	FEMALE		-26239		879		WHITE	E2	A1LE	7317E605-93BA-49A9-8743-20613B02767A	No	YES	C50.9	8500/3	C50.9	0	71	2008	NOT HISPANIC OR LATINO	WITH TUMOR	YES	28	Allred score 0+0 = 0	Allred score 0+0 = 0	Right Upper Inner QuadrantRight Lower Inner Quadrant		Sentinel lymph node biopsy plus axillary dissection		Simple Mastectomy				Infiltrating Ductal Carcinoma		Post (prior bilateral ovariectomy OR >12 mo since LMP with no prior hysterectomy)	Negative	NO			3+		Negative	Tumor resection			Negative	Positive		27	Allred score = 0	Allred score = 0	90-99%						NO	YES					NO																												YES	7	6	2011	YES	YES	YES	TCGA-BRCA	6th		Stage IIIC	T2N3aM0
TCGA-E2-A1LI-01A	TCGA-E2-A1LI	TCGA-E2-A1LI-01A-12R-A157-07		Breast		No	FEMALE		-21064			3121	WHITE	E2	A1LI	3558dec7-eae3-4a41-a217-266c6a4535fb	No	YES	C50.9	8500/3	C50.9	0	57	2003	NOT HISPANIC OR LATINO	TUMOR FREE	YES	2			Left Upper Outer Quadrant	1.21	Sentinel node biopsy alone		Lumpectomy				Infiltrating Ductal Carcinoma		Post (prior bilateral ovariectomy OR >12 mo since LMP with no prior hysterectomy)	Negative	NO	3 Point Scale				Close	Tumor resection		Negative	Negative	Equivocal		0				ACIS					NO	YES					NO																								3 Point Scale				YES	3	6	2011	YES	YES	YES	TCGA-BRCA	6th		Stage IIB	T2N1M0
TCGA-E2-A1LS-01A	TCGA-E2-A1LS	TCGA-E2-A1LS-01A-12R-A157-07		Breast		No	FEMALE		-16887			1604	WHITE	E2	A1LS	91a2f2af-e4b1-4a0b-ab20-6a36ce63c533	No	YES	C50.9	8500/3	C50.9	0	46	2010		TUMOR FREE	YES	5	Allred score 0+0 = 0	Allred score 0+0 = 0	Right Lower Outer Quadrant		Sentinel node biopsy alone		Simple Mastectomy				Infiltrating Ductal Carcinoma		Pre (<6 months since LMP AND no prior bilateral ovariectomy AND not on estrogen replacement)	Negative	NO			1+		Negative	Tumor resection			Negative	Negative		0	Allred score = 0	Allred score = 0							NO	YES					NO																												YES	3	6	2011	YES	YES	NO	TCGA-BRCA	7th		Stage IA	T1cN0M0
TCGA-E2-A2P6-01A	TCGA-E2-A2P6	TCGA-E2-A2P6-01A-11R-A19W-07		Breast		No	FEMALE		-28411			1051		E2	A2P6	F83B866B-0B2E-4BBA-9367-BE6DCCF56232	No	YES	C50.9	8520/3	C50.9	0	77	2011	HISPANIC OR LATINO	TUMOR FREE	YES	5	Allread score 5+3 = 8	Allred score 2+2 = 4	Left Upper Outer Quadrant		Sentinel node biopsy alone		Lumpectomy		Modified radical mastectomy		Infiltrating Lobular Carcinoma		Post (prior bilateral ovariectomy OR >12 mo since LMP with no prior hysterectomy)	Positive	NO				Negative	Positive	Core needle biopsy		Negative	Positive			1	Allred score = 4	Allred score = 8							NO	YES					NO																												YES	19	12	2011	YES	YES	NO	TCGA-BRCA	7th		Stage IIB	T2N1M0
TCGA-E2-A3DX-01A	TCGA-E2-A3DX	TCGA-E2-A3DX-01A-21R-A213-07		Breast		No	FEMALE		-15969			1325	WHITE	E2	A3DX	31427699-E27A-4035-8925-6D8D6900D097	No	YES	C50.9	8520/3	C50.9	0	43	2011	NOT HISPANIC OR LATINO	TUMOR FREE	YES	36			Right	7.1	Axillary lymph node dissection alone		Modified Radical Mastectomy				Infiltrating Lobular Carcinoma		Pre (<6 months since LMP AND no prior bilateral ovariectomy AND not on estrogen replacement)	Positive	NO					Positive	Core needle biopsy		Positive	Positive			25	Allred score = 8	Allred score = 7							NO	YES					NO																												NO	17	1	2012	YES	YES	YES	TCGA-BRCA	7th		Stage IIIC	T2N3M0
TCGA-E2-A572-01A	TCGA-E2-A572	TCGA-E2-A572-01A-13R-A31O-07		Breast		Yes	FEMALE		-26399			1208	BLACK OR AFRICAN AMERICAN	E2	A572	06EF6E83-5583-45B9-A0BD-EDEA68943083	No	YES	C50.9	8500/3	C50.9	0	72	2011	NOT HISPANIC OR LATINO	TUMOR FREE	YES	13			Left		Axillary lymph node dissection alone		Modified Radical Mastectomy				Infiltrating Ductal Carcinoma		Post (prior bilateral ovariectomy OR >12 mo since LMP with no prior hysterectomy)	Positive	YES	3 Point Scale	3+			Negative	Core needle biopsy		Negative	Positive	Equivocal	8	0									NO	YES																													3 Point Scale	1+	YES	YES	NO	10	9	2013	YES	YES	YES	TCGA-BRCA	7th		Stage IIIA	T2N2M0
TCGA-E9-A1N6-01A	TCGA-E9-A1N6	TCGA-E9-A1N6-01A-11R-A144-07		Breast		No	FEMALE		-19327			410	WHITE	E9	A1N6	955d4263-61f7-42e8-8a6e-772a0d6c209d	No	YES	C50.9	8500/3	C50.9	0	52	2010	NOT HISPANIC OR LATINO	TUMOR FREE	YES	10			Left Upper Outer Quadrant		Axillary lymph node dissection alone						Infiltrating Ductal Carcinoma		Post (prior bilateral ovariectomy OR >12 mo since LMP with no prior hysterectomy)	Positive	NO					Negative	Tumor resection			Positive	Positive	0	2									YES	NO					NO																												YES	23	6	2011	YES	YES	YES	TCGA-BRCA	7th		Stage IIB	T2N1M0
TCGA-E9-A1NC-01A	TCGA-E9-A1NC	TCGA-E9-A1NC-01A-21R-A26B-07		Breast		No	FEMALE		-22355			1203	WHITE	E9	A1NC	e74aea7c-ca14-49df-b5cf-dacb839ac27a	No	YES	C50.9	8522/3	C50.9	0	61	2011	NOT HISPANIC OR LATINO	TUMOR FREE	YES	9			Right Upper Inner Quadrant		Axillary lymph node dissection alone						Mixed Histology (please specify)	Infiltrating ductal and lobular carcinoma	Post (prior bilateral ovariectomy OR >12 mo since LMP with no prior hysterectomy)	Positive	YES					Negative	Tumor resection			Negative	Positive	0	1									YES	NO					NO																												YES	23	6	2011	YES	YES	NO	TCGA-BRCA	7th		Stage IIB	T2N1M0
TCGA-E9-A249-01A	TCGA-E9-A249	TCGA-E9-A249-01A-11R-A169-07		Breast		No	FEMALE		-16689			217	WHITE	E9	A249	fb3607eb-858e-4ecd-8477-95140658c6d2	No	YES	C50.9	8500/3	C50.9	0	45	2011	NOT HISPANIC OR LATINO	TUMOR FREE	YES	10			Left Upper Outer Quadrant		Axillary lymph node dissection alone		Lumpectomy				Infiltrating Ductal Carcinoma		Pre (<6 months since LMP AND no prior bilateral ovariectomy AND not on estrogen replacement)		NO					Negative	Cytology (e.g. Peritoneal or pleural fluid)						0									YES	NO					NO																												YES	22	3	2011	YES	YES	YES	TCGA-BRCA	7th		Stage IIA	T2N0 (i-)M0
TCGA-E9-A3HO-01A	TCGA-E9-A3HO	TCGA-E9-A3HO-01A-11R-A213-07		Breast		No	FEMALE	Alive	-18046			1158	WHITE	E9	A3HO	807B62ED-D3F7-4211-83BE-754386FF2C96	No	YES	C50.9	8520/3	C50.9	0	49	2011	NOT HISPANIC OR LATINO	TUMOR FREE	YES	10			Left Upper Outer Quadrant		Axillary lymph node dissection alone		Modified Radical Mastectomy				Infiltrating Lobular Carcinoma		Pre (<6 months since LMP AND no prior bilateral ovariectomy AND not on estrogen replacement)		NO					Negative	Cytology (e.g. Peritoneal or pleural fluid)						0									YES	NO					NO																												YES	20	2	2012	YES	YES	NO	TCGA-BRCA	7th		Stage IIA	T2N0 (i-)M0
TCGA-E9-A3Q9-01A	TCGA-E9-A3Q9	TCGA-E9-A3Q9-01A-11R-A21T-07		Breast		No	FEMALE		-28715			1001	WHITE	E9	A3Q9	E36E985D-2C44-4E14-854A-7DBCA4BB0304	No	YES	C50.9	8520/3	C50.9	0	78	2011	NOT HISPANIC OR LATINO	TUMOR FREE	YES	22			Right Lower Inner Quadrant		Axillary lymph node dissection alone						Infiltrating Lobular Carcinoma		Post (prior bilateral ovariectomy OR >12 mo since LMP with no prior hysterectomy)	Positive	YES					Negative	Tumor resection			Positive	Indeterminate	0	22	8	8	<10%						YES	NO			40-49%	40-49%	NO																												NO	30	4	2012	YES	YES	NO	TCGA-BRCA	7th		Stage IIIC	T3N3M0
TCGA-E9-A3QA-01A	TCGA-E9-A3QA	TCGA-E9-A3QA-01A-61R-A22K-07		Breast		No	FEMALE		-12142			918	WHITE	E9	A3QA	F3CB557D-23E4-4FD1-81CA-DB1A3F56D56E	No	YES	C50.9	8510/3	C50.9	0	33	2011	NOT HISPANIC OR LATINO	TUMOR FREE	YES	14			Left Lower Inner Quadrant		Axillary lymph node dissection alone						Medullary Carcinoma		Pre (<6 months since LMP AND no prior bilateral ovariectomy AND not on estrogen replacement)							Negative	Tumor resection						0									YES	NO					NO																												NO	30	4	2012	YES	NO	NO	TCGA-BRCA	7th		Stage IIA	T2N0 (i-)M0
TCGA-E9-A54X-01A	TCGA-E9-A54X	TCGA-E9-A54X-01A-11R-A266-07		Breast		No	FEMALE		-31173			727	WHITE	E9	A54X	3DBC8D60-3A97-47B2-91D0-C18FB46B4365	No	YES	C50.9	8480/3	C50.9	0	85	2012	NOT HISPANIC OR LATINO	TUMOR FREE	YES	2			LeftLeft Upper Outer Quadrant		Axillary lymph node dissection alone		Lumpectomy				Mucinous Carcinoma		Post (prior bilateral ovariectomy OR >12 mo since LMP with no prior hysterectomy)	Positive	NO		3+			Negative	Core needle biopsy			Positive	Negative		0									YES	NO			90-99%	90-99%																										3+			NO	21	6	2013	YES	NO	NO	TCGA-BRCA	7th		Stage IA	T1bN0 (i-)M0
TCGA-E9-A5FK-01A	TCGA-E9-A5FK	TCGA-E9-A5FK-01A-11R-A27Q-07		Breast		No	FEMALE		-22199			812	WHITE	E9	A5FK	B304302A-F2B9-4CD7-AB14-C21EDF7778EA	No	YES	C50.9	8520/3	C50.9	0	60	2012	NOT HISPANIC OR LATINO	TUMOR FREE	YES	10			Right Upper Outer Quadrant		Axillary lymph node dissection alone		Modified Radical Mastectomy				Infiltrating Lobular Carcinoma		Post (prior bilateral ovariectomy OR >12 mo since LMP with no prior hysterectomy)	Positive	NO	3 Point Scale	3+			Negative	Cytology (e.g. Peritoneal or pleural fluid)			Positive	Negative		10									YES	NO			80-89%	70-79%																									3 Point Scale	3+			NO	22	5	2013	YES	YES	YES	TCGA-BRCA	7th		Stage IIIC	T2N3M0
TCGA-E9-A5UP-01A	TCGA-E9-A5UP	TCGA-E9-A5UP-01A-11R-A28M-07		Breast		No	FEMALE		-23371			803	WHITE	E9	A5UP	A412B374-4D25-491F-B76F-DDAA989ACF59	No	YES	C50.9	8503/3	C50.9	0	63	2012	NOT HISPANIC OR LATINO	TUMOR FREE	YES	10			Left Upper Outer Quadrant		Axillary lymph node dissection alone						Other, specify	Infiltrating papillary adenocarcinoma	Post (prior bilateral ovariectomy OR >12 mo since LMP with no prior hysterectomy)		NO					Negative	Tumor resection						0									YES	NO																																	NO	23	5	2013	YES	YES	YES	TCGA-BRCA	7th		Stage IIA	T2N0M0
TCGA-EW-A1OW-01A	TCGA-EW-A1OW	TCGA-EW-A1OW-01A-21R-A144-07		Breast		No	FEMALE		-21465			694	BLACK OR AFRICAN AMERICAN	EW	A1OW	f55dd73d-8c36-440b-84e5-9aae53107775	No	YES	C50.9	8090/3	C50.9	0	58	2009	NOT HISPANIC OR LATINO	TUMOR FREE	YES	3			Left Upper Outer Quadrant		Sentinel node biopsy alone		Lumpectomy				Infiltrating Ductal Carcinoma		Post (prior bilateral ovariectomy OR >12 mo since LMP with no prior hysterectomy)	Negative	YES	3 Point Scale		1+		Negative	Core needle biopsy			Negative	Negative	0	0			<10%						NO	YES			<10%	<10%	NO																								3 Point Scale				YES	18	5	2011	YES	YES	YES	TCGA-BRCA	6th		Stage IIA	T2N0MX
TCGA-EW-A1PC-01B	TCGA-EW-A1PC	TCGA-EW-A1PC-01B-11R-A21T-07		Breast		No	FEMALE		-24434			187	BLACK OR AFRICAN AMERICAN	EW	A1PC	F45210D3-9E66-4F5E-BEF1-5EE5547CC893	No	YES	C50.9	8500/3	C50.9	0	66	2011	NOT HISPANIC OR LATINO	TUMOR FREE	YES	2			Left		Sentinel node biopsy alone		Modified Radical Mastectomy				Infiltrating Ductal Carcinoma		Post (prior bilateral ovariectomy OR >12 mo since LMP with no prior hysterectomy)	Positive	YES	3 Point Scale	3+	1+		Negative	Core needle biopsy			Positive	Negative	0	0			<10%						NO	YES			90-99%	50-59%	NO																								3 Point Scale	3+			YES	28	9	2011	YES	YES	NO	TCGA-BRCA	7th		Stage IIB	T3N0 (i-)MX
TCGA-EW-A1PF-01A	TCGA-EW-A1PF	TCGA-EW-A1PF-01A-11R-A144-07		Breast		No	FEMALE		-18384			439	WHITE	EW	A1PF	848773a3-2f4a-4186-ab3f-de667129accf	No	YES	C50.9	8500/3	C50.9	0	50	2010	HISPANIC OR LATINO	TUMOR FREE	YES	11			Right Upper Outer Quadrant		Other (specify)	sentinel + 2 non-sentinel LN	Other			total mastectomy	Infiltrating Ductal Carcinoma		Post (prior bilateral ovariectomy OR >12 mo since LMP with no prior hysterectomy)	Positive	YES	3 Point Scale	3+			Negative	Core needle biopsy			Positive	Negative	0	0			<10%						NO	YES			90-99%	90-99%	NO																								3 Point Scale	3+			YES	27	5	2011	YES	YES	NO	TCGA-BRCA	7th		Stage IA	T1cN0M0
TCGA-EW-A2FR-01A	TCGA-EW-A2FR	TCGA-EW-A2FR-01A-11R-A21T-07		Breast		No	FEMALE		-21628			1673	BLACK OR AFRICAN AMERICAN	EW	A2FR	AF97E043-88CB-4F99-8F8B-9BCBCCCDF842	No	YES	C50.9	8500/3	C50.9	0	59	2008	NOT HISPANIC OR LATINO	TUMOR FREE	YES	21			Right Upper Outer Quadrant	3	Axillary lymph node dissection alone		Lumpectomy				Infiltrating Ductal Carcinoma		Post (prior bilateral ovariectomy OR >12 mo since LMP with no prior hysterectomy)	Negative	NO	3 Point Scale	1+	2+		Negative	Core needle biopsy		Positive	Negative	Equivocal		19			10-19%			40		ratio > 2.2 is positive	NO	YES	2		<10%	<10%	NO																							>6	3 Point Scale	1+			YES	12	10	2011	YES	YES	YES	TCGA-BRCA	6th		Stage IIIC	T1bN3aMX
TCGA-EW-A3E8-01B	TCGA-EW-A3E8	TCGA-EW-A3E8-01B-11R-A24H-07		Breast		No	FEMALE		-21922			1035	WHITE	EW	A3E8	C0B7B798-3383-4A45-A455-9ECA5810739E	No	YES	C50.9	8520/3	C50.9	0	60	2011	HISPANIC OR LATINO	TUMOR FREE	YES	2			LeftLeft Upper Outer Quadrant		Sentinel lymph node biopsy plus axillary dissection		Simple Mastectomy				Infiltrating Lobular Carcinoma			Negative						Negative	Core needle biopsy			Positive	Negative		0									YES	NO																															YES	YES	NO	8	2	2013	YES	YES	YES	TCGA-BRCA	7th		Stage IIB	T3N0MX
TCGA-EW-A3U0-01A	TCGA-EW-A3U0	TCGA-EW-A3U0-01A-11R-A22K-07		Breast		No	FEMALE		-22520			532	BLACK OR AFRICAN AMERICAN	EW	A3U0	D9DC3B59-613D-469E-8B4F-6C5A557EB26A	No	YES	C50.9	8500/3	C50.9	0	61	2011	NOT HISPANIC OR LATINO	TUMOR FREE	YES	25			Left		Sentinel lymph node biopsy plus axillary dissection		Other			partial left mastectomy	Infiltrating Ductal Carcinoma		Post (prior bilateral ovariectomy OR >12 mo since LMP with no prior hysterectomy)	Negative	NO					Negative	Core needle biopsy			Negative	Negative		1									YES	NO					NO																												NO	24	5	2012	YES	YES	YES	TCGA-BRCA	7th		Stage IIIA	T3N1aM0
TCGA-EW-A423-01A	TCGA-EW-A423	TCGA-EW-A423-01A-11R-A24H-07		Breast		No	FEMALE		-27627			533	WHITE	EW	A423	BDD08EC8-8892-4273-8F21-6FDE0F23C52D	No	YES	C50.9	8520/3	C50.9	0	75	2012	HISPANIC OR LATINO	TUMOR FREE	YES	2			Left Upper Inner Quadrant		Sentinel node biopsy alone		Lumpectomy				Infiltrating Lobular Carcinoma		Post (prior bilateral ovariectomy OR >12 mo since LMP with no prior hysterectomy)	Positive	NO					Negative	Core needle biopsy			Positive	Negative	0	0									YES	NO			50-59%	<10%																											YES	YES	NO	4	1	2013	YES	YES	YES	TCGA-BRCA	7th		Stage IIA	T2N0MX
TCGA-EW-A424-01A	TCGA-EW-A424	TCGA-EW-A424-01A-11R-A24H-07		Breast		No	FEMALE		-18850			715	WHITE	EW	A424	A6502F17-6BEE-4D5A-8520-06364593D39C	No	YES	C50.9	8520/3	C50.9	0	51	2012	HISPANIC OR LATINO	TUMOR FREE	YES	1			Right		Sentinel node biopsy alone		Simple Mastectomy				Infiltrating Lobular Carcinoma			Positive	YES					Negative	Core needle biopsy			Positive	Positive	1	0									YES	NO			50-59%																												YES	YES	NO	26	3	2013	YES	YES	YES	TCGA-BRCA	7th		Stage IIIA	T3N1MX
TCGA-GI-A2C9-01A	TCGA-GI-A2C9	TCGA-GI-A2C9-01A-11R-A21T-07		Breast		No	FEMALE		-21534			3342	BLACK OR AFRICAN AMERICAN	GI	A2C9	9F6BE944-83DE-42AB-8738-F0022F475E61	No	YES	C50.9	8500/3	C50.9	0	58	2003	NOT HISPANIC OR LATINO	TUMOR FREE	YES	4			Right		Sentinel lymph node biopsy plus axillary dissection		Lumpectomy				Infiltrating Ductal Carcinoma		Post (prior bilateral ovariectomy OR >12 mo since LMP with no prior hysterectomy)	Negative	YES					Negative	Core needle biopsy			Negative	Negative	0	0									NO	YES					NO																												YES	21	10	2011	YES	YES	YES	TCGA-BRCA	6th		Stage IIB	T3N0MX
TCGA-GM-A3NY-01A	TCGA-GM-A3NY	TCGA-GM-A3NY-01A-11R-A21T-07		Breast		No	FEMALE		-26642			1162	WHITE	GM	A3NY	BD5374C9-7F36-457F-B66B-7CC7FF64224E	No	YES	C50.9	8520/3	C50.9	0	72	2009	NOT HISPANIC OR LATINO	TUMOR FREE	YES	13			Left Upper Outer Quadrant		Axillary lymph node dissection alone		Lumpectomy				Infiltrating Lobular Carcinoma		Post (prior bilateral ovariectomy OR >12 mo since LMP with no prior hysterectomy)	Positive	NO					Negative	Core needle biopsy			Positive	Negative	0	1									NO	YES			90-99%	20-29%	NO																												NO	3	1	2012	YES	YES	YES	TCGA-BRCA	6th		Stage IIB	T2N1aM0
TCGA-GM-A3XG-01A	TCGA-GM-A3XG	TCGA-GM-A3XG-01A-31R-A24H-07		Breast		No	FEMALE		-16948			1330	WHITE	GM	A3XG	6F0FD68F-ED6A-4C9E-BE02-C97BA4950F76	No	YES	C50.9	8520/3	C50.9	0	46	2009	NOT HISPANIC OR LATINO	TUMOR FREE	YES	26			RightRight Upper Outer Quadrant	1.04	Sentinel lymph node biopsy plus axillary dissection		Modified Radical Mastectomy				Infiltrating Lobular Carcinoma		Pre (<6 months since LMP AND no prior bilateral ovariectomy AND not on estrogen replacement)	Positive	YES			1+		Negative	Core needle biopsy		Negative	Positive	Negative	0	3						60			NO	YES	1.67		90-99%	90-99%																								1.73			YES	YES	NO	1	10	2012	YES	YES	YES	TCGA-BRCA	6th		Stage IIIA	T3N1aM0
TCGA-GM-A3XN-01A	TCGA-GM-A3XN	TCGA-GM-A3XN-01A-12R-A22U-07		Breast		No	FEMALE		-16109			2019	WHITE	GM	A3XN	0930E97A-72EA-4BD5-B2F0-50C76AF695F3	No	YES	C50.9	8520/3	C50.9	0	44	2007	NOT HISPANIC OR LATINO	TUMOR FREE	YES	34			LeftLeft Upper Outer Quadrant	1.07	Sentinel lymph node biopsy plus axillary dissection		Lumpectomy				Infiltrating Lobular Carcinoma		Post (prior bilateral ovariectomy OR >12 mo since LMP with no prior hysterectomy)	Positive	NO			1+		Negative	Incisional Biopsy		Negative	Positive	Negative	0	5						60			NO	YES	1.73		80-89%	90-99%																								1.85			YES	YES	NO	1	10	2012	YES	YES	YES	TCGA-BRCA	6th		Stage IIIA	T1cN2aM0
TCGA-GM-A4E0-01A	TCGA-GM-A4E0	TCGA-GM-A4E0-01A-12R-A266-07		Breast		No	FEMALE		-24788			2191	WHITE	GM	A4E0	6397D7BC-9CB1-4A84-81AD-76954E0A8CEE	No	YES	C50.9	8520/3	C50.9	0	67	2007	NOT HISPANIC OR LATINO	TUMOR FREE	YES	22			LeftLeft Upper Inner QuadrantLeft Upper Outer QuadrantLeft Lower Inner QuadrantLeft Lower Outer Quadrant		Sentinel lymph node biopsy plus axillary dissection		Modified Radical Mastectomy				Infiltrating Lobular Carcinoma		Post (prior bilateral ovariectomy OR >12 mo since LMP with no prior hysterectomy)	Positive	YES					Negative	Core needle biopsy		Negative	Positive		1	10									NO	YES			90-99%	90-99%																											YES	YES	NO	26	11	2012	YES	YES	YES	TCGA-BRCA	6th		Stage IIIC	T3N3aM0
TCGA-JL-A3YW-01A	TCGA-JL-A3YW	TCGA-JL-A3YW-01A-12R-A239-07		Breast		No	FEMALE						ASIAN	JL	A3YW	A2434F47-2168-47D0-9BBB-981071597843	No	YES	C50.9	8520/3	C50.9	0	49	2011	NOT HISPANIC OR LATINO		YES	16			Left		Axillary lymph node dissection alone		Modified Radical Mastectomy				Infiltrating Lobular Carcinoma		Post (prior bilateral ovariectomy OR >12 mo since LMP with no prior hysterectomy)	Positive		3 Point Scale	3+	1+		Negative	Tumor resection			Positive	Positive	0	3			30-39%						YES	NO			30-39%	30-39%																									3 Point Scale	3+	NO	NO	NO	8	11	2012	NO	NO	NO	TCGA-BRCA	7th		Stage IIB	T2N1M0
TCGA-JL-A3YX-01A	TCGA-JL-A3YX	TCGA-JL-A3YX-01A-11R-A22U-07		Breast		No	FEMALE						ASIAN	JL	A3YX	75F6E476-233A-409C-A3EF-0240BE569813	No	YES	C50.9	8520/3	C50.9	0	46	2011	NOT HISPANIC OR LATINO		YES	16			Left		Axillary lymph node dissection alone		Modified Radical Mastectomy				Infiltrating Lobular Carcinoma		Post (prior bilateral ovariectomy OR >12 mo since LMP with no prior hysterectomy)	Positive		3 Point Scale	2+	3+		Negative	Tumor resection			Positive	Positive	0	0			30-39%						YES	NO			30-39%	30-39%																									3 Point Scale	2+	NO	NO	NO	8	11	2012	NO	NO	NO	TCGA-BRCA	7th		Stage IIA	T2N0M0
TCGA-LD-A9QF-01A	TCGA-LD-A9QF	TCGA-LD-A9QF-01A-32R-A41B-07		Breast		No	FEMALE		-26869			323	BLACK OR AFRICAN AMERICAN	LD	A9QF	95C53ECF-D8F1-4BCB-9B1A-C9A0542939F0	No	YES	C50.9	8500/3	C50.9	0	73	2013	NOT HISPANIC OR LATINO	TUMOR FREE	YES	14			Left		Sentinel node biopsy alone		Simple Mastectomy				Infiltrating Ductal Carcinoma		Post (prior bilateral ovariectomy OR >12 mo since LMP with no prior hysterectomy)	Negative	YES			3+		Negative	Core needle biopsy			Negative	Positive		0			90-99%						YES	NO																																	NO	7	5	2014	YES	YES	NO	TCGA-BRCA	7th		Stage IA	T1cN0M0
TCGA-LL-A440-01A	TCGA-LL-A440	TCGA-LL-A440-01A-11R-A24H-07		Breast		Yes	FEMALE		-22497			759	WHITE	LL	A440	00B11CA8-8540-4A3D-B602-EC754B00230B	No	YES	C50.9	8520/3	C50.9	0	61	2012	NOT HISPANIC OR LATINO	TUMOR FREE	YES	4			Left Upper Outer Quadrant	1.7	Sentinel node biopsy alone		Simple Mastectomy				Infiltrating Lobular Carcinoma		Post (prior bilateral ovariectomy OR >12 mo since LMP with no prior hysterectomy)	Positive	YES	3 Point Scale	3+	2+		Negative	Core needle biopsy		Negative	Positive	Equivocal	0	0						20			YES	NO	46		90-99%	90-99%																								79	3 Point Scale	3+	NO	NO	NO	26	10	2012	YES	YES	NO	TCGA-BRCA	7th		Stage IA	T1cN0 (i-)MX
TCGA-LL-A441-01A	TCGA-LL-A441	TCGA-LL-A441-01A-11R-A24H-07		Breast		No	FEMALE		-22772			996	BLACK OR AFRICAN AMERICAN	LL	A441	69FC24FC-CFE2-487A-935F-1A954B30B709	No	YES	C50.9	8500/3	C50.9	0	62	2012	NOT HISPANIC OR LATINO	TUMOR FREE	YES	4			Right Upper Outer Quadrant		Sentinel lymph node biopsy plus axillary dissection		Lumpectomy				Infiltrating Ductal Carcinoma		Post (prior bilateral ovariectomy OR >12 mo since LMP with no prior hysterectomy)	Negative	YES	3 Point Scale		1+		Negative	Core needle biopsy			Negative	Negative	0	0									YES	NO																													3 Point Scale		YES	NO	NO	5	11	2012	YES	YES	YES	TCGA-BRCA	7th		Stage IA	T1cN0MX
TCGA-LL-A442-01A	TCGA-LL-A442	TCGA-LL-A442-01A-11R-A24H-07		Breast		Yes	FEMALE		-20495			889	BLACK OR AFRICAN AMERICAN	LL	A442	3F56D67F-5A9C-4353-9408-E7F60EB6477B	No	YES	C50.9	8500/3	C50.9	0	56	2012	NOT HISPANIC OR LATINO	TUMOR FREE	YES	4			Left Lower Outer Quadrant	1.7	Sentinel node biopsy alone		Simple Mastectomy				Infiltrating Ductal Carcinoma		Post (prior bilateral ovariectomy OR >12 mo since LMP with no prior hysterectomy)	Positive	YES	3 Point Scale	3+	2+		Negative	Core needle biopsy		Negative	Positive	Equivocal	0	0						20			YES	NO	35		90-99%	90-99%																								60	3 Point Scale	3+	YES	NO	NO	26	10	2012	YES	YES	NO	TCGA-BRCA	7th		Stage IIA	T2N0 (i-)MX
TCGA-LL-A5YO-01A	TCGA-LL-A5YO	TCGA-LL-A5YO-01A-21R-A28M-07		Breast		No	FEMALE		-18354			440	BLACK OR AFRICAN AMERICAN	LL	A5YO	B8AEFC48-4A6E-4254-A57F-5F688399B582	No	YES	C50.9	8500/3	C50.9	0	50	2013	NOT HISPANIC OR LATINO	TUMOR FREE	YES	1			Left Upper Outer Quadrant		Sentinel node biopsy alone		Lumpectomy				Infiltrating Ductal Carcinoma		Pre (<6 months since LMP AND no prior bilateral ovariectomy AND not on estrogen replacement)	Negative	YES			1+		Negative	Core needle biopsy			Negative	Negative	0	0									YES	NO																															YES	NO	NO	8	5	2013	YES	YES	YES	TCGA-BRCA	7th		Stage IA	T1bN0MX
TCGA-LQ-A4E4-01A	TCGA-LQ-A4E4	TCGA-LQ-A4E4-01A-11R-A266-07		Breast		No	FEMALE		-26883			849	WHITE	LQ	A4E4	4F321D41-3255-46A4-AE0D-1CF39699E624	No	YES	C50.9	8520/3	C50.9	0	73	2011	NOT HISPANIC OR LATINO	TUMOR FREE	YES	26			Right Upper Outer Quadrant	1.05	Sentinel lymph node biopsy plus axillary dissection		Modified Radical Mastectomy				Infiltrating Lobular Carcinoma		Post (prior bilateral ovariectomy OR >12 mo since LMP with no prior hysterectomy)	Positive	NO	3 Point Scale	1+			Positive	Core needle biopsy		Negative	Positive		0	3						60			NO	YES	1.1		90-99%	90-99%																								1.1	3 Point Scale	1+	YES	YES	YES	5	12	2012	YES	YES	YES	TCGA-BRCA	7th		Stage IIIA	T3N1aMX
TCGA-MS-A51U-01A	TCGA-MS-A51U	TCGA-MS-A51U-01A-31R-A266-07		Breast		No	FEMALE		-16213			681	WHITE	MS	A51U	910655DA-2C12-4572-96B7-DED616E69B4B	No	YES	C50.9	8520/3	C50.9	0	44	2012	NOT HISPANIC OR LATINO	WITH TUMOR	YES	18			Left Upper Outer QuadrantLeft Lower Outer QuadrantLeft				Modified Radical Mastectomy				Infiltrating Lobular Carcinoma			Positive						Negative			Negative	Positive	Negative		2									YES	NO			90-99%	20-29%	NO																												NO	12	9	2012	YES	YES	YES	TCGA-BRCA	7th		Stage IIB	T2N1M0
TCGA-PE-A5DC-01A	TCGA-PE-A5DC	TCGA-PE-A5DC-01A-12R-A27Q-07		Breast		No	FEMALE		-26514		1430		WHITE	PE	A5DC	76099BEB-0ABE-4B56-8B4E-E4485E0402E6	No	YES	C50.9	8520/3	C50.9	0	72	2005	NOT HISPANIC OR LATINO	TUMOR FREE	YES	31			Right Upper Inner Quadrant								Infiltrating Lobular Carcinoma		Post (prior bilateral ovariectomy OR >12 mo since LMP with no prior hysterectomy)	Positive										Positive	Positive		5									NO	YES																															YES	YES	NO	30	4	2013	NO	NO	NO	TCGA-BRCA	6th		Stage IIIA	T2N2aM0
TCGA-S3-AA15-01A	TCGA-S3-AA15	TCGA-S3-AA15-01A-11R-A41B-07		Breast		No	FEMALE	Alive	-18659			525	BLACK OR AFRICAN AMERICAN	S3	AA15	E783E518-C1E5-4EAC-8EAF-E2D65CCD9692	No	YES	C50.9	8500/3	C50.9	0	51	2013	NOT HISPANIC OR LATINO	TUMOR FREE	YES	13	CAP SCORING GUIDELINE 2010	CAP SCORING GUIDELINE 2010	RightRight Upper Inner Quadrant		Sentinel lymph node biopsy plus axillary dissection		Simple Mastectomy				Infiltrating Ductal Carcinoma		Post (prior bilateral ovariectomy OR >12 mo since LMP with no prior hysterectomy)	Negative	YES					Negative	Core needle biopsy			Negative	Negative	0	2					CAP SCORING GUIDELINE 2010				YES	NO																													3 Point Scale		YES	NO	NO	18	4	2014	YES	YES	YES	TCGA-BRCA	7th		Stage IIB	T2N1acM0 (i+)

### Sheet: cBioPortal TCGA survival
Study.ID	Patient.ID	OS_STATUS	OS_MONTHS	OS_DAYS	vital_status
brca_tcga_gdc	TCGA-3C-AAAU	0:LIVING	132.95006570302235	3988.5	Alive
brca_tcga_gdc	TCGA-3C-AALI	0:LIVING	131.57030223390277	3947.11	Alive
brca_tcga_gdc	TCGA-3C-AALJ	0:LIVING	48.42312746386334	1452.69	Alive
brca_tcga_gdc	TCGA-3C-AALK	0:LIVING	47.56898817345598	1427.07	Alive
brca_tcga_gdc	TCGA-4H-AAAK	0:LIVING	11.432325886990801	342.97	Alive
brca_tcga_gdc	TCGA-5L-AAT0	0:LIVING	48.52168199737188	1455.65	Alive
brca_tcga_gdc	TCGA-5L-AAT1	0:LIVING	48.324572930354798	1449.74	Alive
brca_tcga_gdc	TCGA-5T-A9QA	0:LIVING	9.9540078843626798	298.62	Alive
brca_tcga_gdc	TCGA-A1-A0SB	0:LIVING	8.508541392904073	255.256	Alive
brca_tcga_gdc	TCGA-A1-A0SD	0:LIVING	14.35611038107753	430.683	Alive
brca_tcga_gdc	TCGA-A1-A0SE	0:LIVING	43.39684625492772	1301.91	Alive
brca_tcga_gdc	TCGA-A1-A0SF	0:LIVING	48.06176084099869	1441.85	Alive
brca_tcga_gdc	TCGA-A1-A0SG	0:LIVING	14.257555847568987	427.727	Alive
brca_tcga_gdc	TCGA-A1-A0SH	0:LIVING	47.20762155059133	1416.23	Alive
brca_tcga_gdc	TCGA-A1-A0SI	0:LIVING	20.86070959264126	625.821	Alive
brca_tcga_gdc	TCGA-A1-A0SJ	0:LIVING	13.66622864651774	409.987	Alive
brca_tcga_gdc	TCGA-A1-A0SK	1:DECEASED	31.76741130091984	953.022	Dead
brca_tcga_gdc	TCGA-A1-A0SM	0:LIVING	7.9500657030223385	238.502	Alive
brca_tcga_gdc	TCGA-A1-A0SN	0:LIVING	39.290407358738499	1178.71	Alive
brca_tcga_gdc	TCGA-A1-A0SO	0:LIVING	27.989487516425754	839.685	Alive
brca_tcga_gdc	TCGA-A1-A0SP	0:LIVING	19.185282522996058	575.558	Alive
brca_tcga_gdc	TCGA-A1-A0SQ	0:LIVING	18.199737187910642	545.992	Alive
brca_tcga_gdc	TCGA-A2-A04N	0:LIVING	143.03547963206307	4291.06	Alive
brca_tcga_gdc	TCGA-A2-A04P	1:DECEASED	18.00262812089356	540.079	Dead
brca_tcga_gdc	TCGA-A2-A04Q	0:LIVING	78.350854139290405	2350.53	Alive
brca_tcga_gdc	TCGA-A2-A04R	0:LIVING	121.84625492772668	3655.39	Alive
brca_tcga_gdc	TCGA-A2-A04T	0:LIVING	73.78449408672799	2213.53	Alive
brca_tcga_gdc	TCGA-A2-A04U	0:LIVING	87.18791064388961	2615.64	Alive
brca_tcga_gdc	TCGA-A2-A04V	1:DECEASED	63.07490144546649	1892.25	Dead
brca_tcga_gdc	TCGA-A2-A04W	0:LIVING	101.9053876478318	3057.16	Alive
brca_tcga_gdc	TCGA-A2-A04X	0:LIVING	55.38764783180026	1661.63	Alive
brca_tcga_gdc	TCGA-A2-A04Y	0:LIVING	36.10381077529566	1083.11	Alive
brca_tcga_gdc	TCGA-A2-A0CK	0:LIVING	136.62943495400788	4098.88	Alive
brca_tcga_gdc	TCGA-A2-A0CL	0:LIVING	99.04730617608409	2971.42	Alive
brca_tcga_gdc	TCGA-A2-A0CM	1:DECEASED	24.770039421813401	743.101	Dead
brca_tcga_gdc	TCGA-A2-A0CO	1:DECEASED	48.22601839684625	1446.78	Dead
brca_tcga_gdc	TCGA-A2-A0CP	0:LIVING	92.411300919842304	2772.34	Alive
brca_tcga_gdc	TCGA-A2-A0CQ	0:LIVING	88.53482260183968	2656.04	Alive
brca_tcga_gdc	TCGA-A2-A0CR	0:LIVING	107.8515111695138	3235.55	Alive
brca_tcga_gdc	TCGA-A2-A0CS	1:DECEASED	77.135348226018394	2314.06	Dead
brca_tcga_gdc	TCGA-A2-A0CT	0:LIVING	75.19710906701708	2255.91	Alive
brca_tcga_gdc	TCGA-A2-A0CU	1:DECEASED	5.19053876478318	155.716	Dead
brca_tcga_gdc	TCGA-A2-A0CV	0:LIVING	98.91590013140605	2967.48	Alive
brca_tcga_gdc	TCGA-A2-A0CW	0:LIVING	107.8515111695138	3235.55	Alive
brca_tcga_gdc	TCGA-A2-A0CX	0:LIVING	56.76741130091984	1703.02	Alive
brca_tcga_gdc	TCGA-A2-A0CY	0:LIVING	54.96057818659658	1648.82	Alive
brca_tcga_gdc	TCGA-A2-A0CZ	0:LIVING	53.088042049934295	1592.64	Alive
brca_tcga_gdc	TCGA-A2-A0D0	0:LIVING	67.27989487516426	2018.4	Alive
brca_tcga_gdc	TCGA-A2-A0D1	0:LIVING	34.526938239159001	1035.81	Alive
brca_tcga_gdc	TCGA-A2-A0D2	0:LIVING	33.73850197109067	1012.16	Alive
brca_tcga_gdc	TCGA-A2-A0D3	0:LIVING	61.530880420499344	1845.93	Alive
brca_tcga_gdc	TCGA-A2-A0D4	0:LIVING	25.19710906701708	755.913	Alive
brca_tcga_gdc	TCGA-A2-A0EM	0:LIVING	101.64257555847568	3049.28	Alive
brca_tcga_gdc	TCGA-A2-A0EN	0:LIVING	134.2969776609724	4028.91	Alive
brca_tcga_gdc	TCGA-A2-A0EO	0:LIVING	80.223390275952696	2406.7	Alive
brca_tcga_gdc	TCGA-A2-A0EP	0:LIVING	118.36399474375821	3550.92	Alive
brca_tcga_gdc	TCGA-A2-A0EQ	0:LIVING	79.69776609724047	2390.93	Alive
brca_tcga_gdc	TCGA-A2-A0ER	0:LIVING	74.34296977660972	2230.29	Alive
brca_tcga_gdc	TCGA-A2-A0ES	0:LIVING	71.94480946123521	2158.34	Alive
brca_tcga_gdc	TCGA-A2-A0ET	0:LIVING	35.019710906701704	1050.59	Alive
brca_tcga_gdc	TCGA-A2-A0EU	0:LIVING	34.26412614980289	1027.92	Alive
brca_tcga_gdc	TCGA-A2-A0EV	0:LIVING	31.800262812089354	954.008	Alive
brca_tcga_gdc	TCGA-A2-A0EW	1:DECEASED	61.892247043363994	1856.77	Dead
brca_tcga_gdc	TCGA-A2-A0EX	0:LIVING	24.704336399474375	741.13	Alive
brca_tcga_gdc	TCGA-A2-A0EY	0:LIVING	63.23915900131406	1897.17	Alive
brca_tcga_gdc	TCGA-A2-A0ST	0:LIVING	99.11300919842313	2973.39	Alive
brca_tcga_gdc	TCGA-A2-A0SU	0:LIVING	54.59921156373193	1637.98	Alive
brca_tcga_gdc	TCGA-A2-A0SV	1:DECEASED	27.102496714848883	813.075	Dead
brca_tcga_gdc	TCGA-A2-A0SW	1:DECEASED	44.842312746386334	1345.27	Dead
brca_tcga_gdc	TCGA-A2-A0SX	0:LIVING	50.39421813403416	1511.83	Alive
brca_tcga_gdc	TCGA-A2-A0SY	0:LIVING	44.250985545335084	1327.53	Alive
brca_tcga_gdc	TCGA-A2-A0T0	0:LIVING	17.509855453350852	525.296	Alive
brca_tcga_gdc	TCGA-A2-A0T1	0:LIVING	17.115637319316686	513.469	Alive
brca_tcga_gdc	TCGA-A2-A0T2	1:DECEASED	8.377135348226018	251.314	Dead
brca_tcga_gdc	TCGA-A2-A0T3	0:LIVING	49.80289093298291	1494.09	Alive
brca_tcga_gdc	TCGA-A2-A0T4	0:LIVING	20.49934296977661	614.98	Alive
brca_tcga_gdc	TCGA-A2-A0T5	0:LIVING	17.444152431011826	523.325	Alive
brca_tcga_gdc	TCGA-A2-A0T6	0:LIVING	18.889618922470433	566.689	Alive
brca_tcga_gdc	TCGA-A2-A0T7	0:LIVING	20.729303547963205	621.879	Alive
brca_tcga_gdc	TCGA-A2-A0YC	0:LIVING	32.52299605781866	975.69	Alive
brca_tcga_gdc	TCGA-A2-A0YD	0:LIVING	25.26281208935611	757.884	Alive
brca_tcga_gdc	TCGA-A2-A0YE	0:LIVING	18.199737187910642	545.992	Alive
brca_tcga_gdc	TCGA-A2-A0YF	0:LIVING	50.42706964520368	1512.81	Alive
brca_tcga_gdc	TCGA-A2-A0YG	0:LIVING	21.879106438896187	656.373	Alive
brca_tcga_gdc	TCGA-A2-A0YH	0:LIVING	21.64914586070959	649.474	Alive
brca_tcga_gdc	TCGA-A2-A0YI	0:LIVING	49.44152431011826	1483.25	Alive
brca_tcga_gdc	TCGA-A2-A0YJ	0:LIVING	18.593955321944808	557.819	Alive
brca_tcga_gdc	TCGA-A2-A0YK	0:LIVING	19.316688567674113	579.501	Alive
brca_tcga_gdc	TCGA-A2-A0YL	0:LIVING	48.42312746386334	1452.69	Alive
brca_tcga_gdc	TCGA-A2-A0YM	0:LIVING	31.701708278580814	951.051	Alive
brca_tcga_gdc	TCGA-A2-A0YT	1:DECEASED	23.751642575558474	712.549	Dead
brca_tcga_gdc	TCGA-A2-A1FV	0:LIVING	23.45597897503285	703.679	Alive
brca_tcga_gdc	TCGA-A2-A1FW	0:LIVING	17.345597897503286	520.368	Alive
brca_tcga_gdc	TCGA-A2-A1FX	0:LIVING	60.67674113009198	1820.3	Alive
brca_tcga_gdc	TCGA-A2-A1FZ	0:LIVING	22.437582128777922	673.127	Alive
brca_tcga_gdc	TCGA-A2-A1G0	0:LIVING	20.236530880420499	607.096	Alive
brca_tcga_gdc	TCGA-A2-A1G1	0:LIVING	19.185282522996058	575.558	Alive
brca_tcga_gdc	TCGA-A2-A1G4	0:LIVING	19.54664914586071	586.399	Alive
brca_tcga_gdc	TCGA-A2-A1G6	0:LIVING	16.45860709592641	493.758	Alive
brca_tcga_gdc	TCGA-A2-A259	0:LIVING	52.43101182654402	1572.93	Alive
brca_tcga_gdc	TCGA-A2-A25A	0:LIVING	107.62155059132719	3228.65	Alive
brca_tcga_gdc	TCGA-A2-A25B	0:LIVING	42.41130091984231	1272.34	Alive
brca_tcga_gdc	TCGA-A2-A25C	0:LIVING	17.181340341655716	515.44	Alive
brca_tcga_gdc	TCGA-A2-A25D	0:LIVING	0	0	Alive
brca_tcga_gdc	TCGA-A2-A25E	0:LIVING	105.2562417871222	3157.69	Alive
brca_tcga_gdc	TCGA-A2-A25F	0:LIVING	10.578186596583443	317.346	Alive
brca_tcga_gdc	TCGA-A2-A3KC	0:LIVING	36.202365308804204	1086.07	Alive
brca_tcga_gdc	TCGA-A2-A3KD	0:LIVING	39.61892247043364	1188.57	Alive
brca_tcga_gdc	TCGA-A2-A3XS	1:DECEASED	33.90275952693824	1017.08	Dead
brca_tcga_gdc	TCGA-A2-A3XT	0:LIVING	90.99868593955321	2729.96	Alive
brca_tcga_gdc	TCGA-A2-A3XU	1:DECEASED	29.96057818659658	898.817	Dead
brca_tcga_gdc	TCGA-A2-A3XV	0:LIVING	32.72010512483574	981.603	Alive
brca_tcga_gdc	TCGA-A2-A3XW	0:LIVING	56.24178712220762	1687.25	Alive
brca_tcga_gdc	TCGA-A2-A3XX	1:DECEASED	47.273324572930356	1418.2	Dead
brca_tcga_gdc	TCGA-A2-A3XY	1:DECEASED	35.90670170827858	1077.2	Dead
brca_tcga_gdc	TCGA-A2-A3XZ	0:LIVING	50.32851511169513	1509.86	Alive
brca_tcga_gdc	TCGA-A2-A3Y0	0:LIVING	50.78843626806833	1523.65	Alive
brca_tcga_gdc	TCGA-A2-A4RW	0:LIVING	7.293035479632063	218.791	Alive
brca_tcga_gdc	TCGA-A2-A4RX	0:LIVING	24.375821287779235	731.275	Alive
brca_tcga_gdc	TCGA-A2-A4RY	0:LIVING	21.28777923784494	638.633	Alive
brca_tcga_gdc	TCGA-A2-A4S0	0:LIVING	23.19316688567674	695.795	Alive
brca_tcga_gdc	TCGA-A2-A4S1	0:LIVING	26.938239159001313	808.147	Alive
brca_tcga_gdc	TCGA-A2-A4S2	0:LIVING	21.12352168199737	633.706	Alive
brca_tcga_gdc	TCGA-A2-A4S3	0:LIVING	21.879106438896187	656.373	Alive
brca_tcga_gdc	TCGA-A7-A0CD	0:LIVING	38.272010512483575	1148.16	Alive
brca_tcga_gdc	TCGA-A7-A0CE	0:LIVING	35.282522996057814	1058.48	Alive
brca_tcga_gdc	TCGA-A7-A0CG	0:LIVING	34.26412614980289	1027.92	Alive
brca_tcga_gdc	TCGA-A7-A0CH	0:LIVING	35.446780551905384	1063.4	Alive
brca_tcga_gdc	TCGA-A7-A0CJ	0:LIVING	30.584756898817343	917.543	Alive
brca_tcga_gdc	TCGA-A7-A0D9	0:LIVING	37.417871222076215	1122.54	Alive
brca_tcga_gdc	TCGA-A7-A0DA	0:LIVING	35.64388961892247	1069.32	Alive
brca_tcga_gdc	TCGA-A7-A0DB	0:LIVING	33.08147174770039	992.444	Alive
brca_tcga_gdc	TCGA-A7-A0DC	0:LIVING	29.763469119579501	892.904	Alive
brca_tcga_gdc	TCGA-A7-A13D	0:LIVING	31.701708278580814	951.051	Alive
brca_tcga_gdc	TCGA-A7-A13E	1:DECEASED	20.17082785808147	605.125	Dead
brca_tcga_gdc	TCGA-A7-A13F	0:LIVING	25.131406044678055	753.942	Alive
brca_tcga_gdc	TCGA-A7-A13G	0:LIVING	23.587385019710904	707.622	Alive
brca_tcga_gdc	TCGA-A7-A13H	0:LIVING	29.533508541392901	886.005	Alive
brca_tcga_gdc	TCGA-A7-A26E	0:LIVING	31.340341655716163	940.21	Alive
brca_tcga_gdc	TCGA-A7-A26F	0:LIVING	24.24441524310118	727.332	Alive
brca_tcga_gdc	TCGA-A7-A26G	0:LIVING	23.71879106438896	711.564	Alive
brca_tcga_gdc	TCGA-A7-A26H	0:LIVING	23.78449408672799	713.535	Alive
brca_tcga_gdc	TCGA-A7-A26I	0:LIVING	21.71484888304862	651.445	Alive
brca_tcga_gdc	TCGA-A7-A26J	0:LIVING	20.59789750328515	617.937	Alive
brca_tcga_gdc	TCGA-A7-A2KD	0:LIVING	22.306176084099867	669.185	Alive
brca_tcga_gdc	TCGA-A7-A3IY	0:LIVING	11.333771353482259	340.013	Alive
brca_tcga_gdc	TCGA-A7-A3IZ	0:LIVING	10.578186596583443	317.346	Alive
brca_tcga_gdc	TCGA-A7-A3J0	0:LIVING	10.282522996057818	308.476	Alive
brca_tcga_gdc	TCGA-A7-A3J1	0:LIVING	11.268068331143231	338.042	Alive
brca_tcga_gdc	TCGA-A7-A3RF	0:LIVING	13.403416557161629	402.102	Alive
brca_tcga_gdc	TCGA-A7-A425	0:LIVING	14.684625492772668	440.539	Alive
brca_tcga_gdc	TCGA-A7-A426	0:LIVING	11.957950065703022	358.739	Alive
brca_tcga_gdc	TCGA-A7-A4SA	0:LIVING	14.914586070959263	447.438	Alive
brca_tcga_gdc	TCGA-A7-A4SB	0:LIVING	13.731931668856767	411.958	Alive
brca_tcga_gdc	TCGA-A7-A4SC	0:LIVING	14.651773981603153	439.553	Alive
brca_tcga_gdc	TCGA-A7-A4SD	0:LIVING	14.487516425755585	434.625	Alive
brca_tcga_gdc	TCGA-A7-A4SE	0:LIVING	21.156373193166885	634.691	Alive
brca_tcga_gdc	TCGA-A7-A4SF	0:LIVING	17.904073587385017	537.122	Alive
brca_tcga_gdc	TCGA-A7-A56D	0:LIVING	14.71747700394218	441.524	Alive
brca_tcga_gdc	TCGA-A7-A5ZV	0:LIVING	12.089356110381077	362.681	Alive
brca_tcga_gdc	TCGA-A7-A5ZW	0:LIVING	10.709592641261498	321.288	Alive
brca_tcga_gdc	TCGA-A7-A5ZX	0:LIVING	11.038107752956636	331.143	Alive
brca_tcga_gdc	TCGA-A7-A6VV	0:LIVING	10.282522996057818	308.476	Alive
brca_tcga_gdc	TCGA-A7-A6VW	0:LIVING	9.362680683311432	280.88	Alive
brca_tcga_gdc	TCGA-A7-A6VX	0:LIVING	10.413929040735873	312.418	Alive
brca_tcga_gdc	TCGA-A7-A6VY	0:LIVING	8.7385019710906704	262.155	Alive
brca_tcga_gdc	TCGA-A8-A06N	0:LIVING	0	0	Alive
brca_tcga_gdc	TCGA-A8-A06O	0:LIVING	13.009198423127463	390.276	Alive
brca_tcga_gdc	TCGA-A8-A06P	0:LIVING	13.009198423127463	390.276	Alive
brca_tcga_gdc	TCGA-A8-A06Q	0:LIVING	1.0183968462549278	30.5519	Alive
brca_tcga_gdc	TCGA-A8-A06R	0:LIVING	17.969776609724047	539.093	Alive
brca_tcga_gdc	TCGA-A8-A06T	0:LIVING	53.022339027595265	1590.67	Alive
brca_tcga_gdc	TCGA-A8-A06U	1:DECEASED	29.00788436268068	870.237	Dead
brca_tcga_gdc	TCGA-A8-A06X	1:DECEASED	30.97897503285151	929.369	Dead
brca_tcga_gdc	TCGA-A8-A06Y	0:LIVING	25.985545335085412	779.566	Alive
brca_tcga_gdc	TCGA-A8-A06Z	0:LIVING	1.0183968462549278	30.5519	Alive
brca_tcga_gdc	TCGA-A8-A075	0:LIVING	17.017082785808146	510.512	Alive
brca_tcga_gdc	TCGA-A8-A076	0:LIVING	53.942181340341655	1618.27	Alive
brca_tcga_gdc	TCGA-A8-A079	0:LIVING	9.0013140604467807	270.039	Alive
brca_tcga_gdc	TCGA-A8-A07B	0:LIVING	42.96977660972404	1289.09	Alive
brca_tcga_gdc	TCGA-A8-A07C	0:LIVING	33.96846254927726	1019.05	Alive
brca_tcga_gdc	TCGA-A8-A07E	0:LIVING	19.97371879106439	599.212	Alive
brca_tcga_gdc	TCGA-A8-A07F	0:LIVING	18.95532194480946	568.66	Alive
brca_tcga_gdc	TCGA-A8-A07G	0:LIVING	18.95532194480946	568.66	Alive
brca_tcga_gdc	TCGA-A8-A07I	0:LIVING	13.994743758212877	419.842	Alive
brca_tcga_gdc	TCGA-A8-A07J	0:LIVING	11.990801576872535	359.724	Alive
brca_tcga_gdc	TCGA-A8-A07L	0:LIVING	32.03022339027595	960.907	Alive
brca_tcga_gdc	TCGA-A8-A07O	0:LIVING	9.986859395532194	299.606	Alive
brca_tcga_gdc	TCGA-A8-A07P	0:LIVING	10.972404730617608	329.172	Alive
brca_tcga_gdc	TCGA-A8-A07R	0:LIVING	8.968462549277266	269.054	Alive
brca_tcga_gdc	TCGA-A8-A07S	0:LIVING	7.982917214191852	239.488	Alive
brca_tcga_gdc	TCGA-A8-A07U	0:LIVING	24.967148488830485	749.014	Alive
brca_tcga_gdc	TCGA-A8-A07W	0:LIVING	9.986859395532194	299.606	Alive
brca_tcga_gdc	TCGA-A8-A07Z	0:LIVING	45.039421813403415	1351.18	Alive
brca_tcga_gdc	TCGA-A8-A081	0:LIVING	0	0	Alive
brca_tcga_gdc	TCGA-A8-A082	0:LIVING	18.035479632063073	541.064	Alive
brca_tcga_gdc	TCGA-A8-A083	0:LIVING	0	0	Alive
brca_tcga_gdc	TCGA-A8-A084	0:LIVING	15.045992115637318	451.38	Alive
brca_tcga_gdc	TCGA-A8-A085	0:LIVING	36.925098554533506	1107.75	Alive
brca_tcga_gdc	TCGA-A8-A086	0:LIVING	13.009198423127463	390.276	Alive
brca_tcga_gdc	TCGA-A8-A08A	0:LIVING	0.9855453350854139	29.5664	Alive
brca_tcga_gdc	TCGA-A8-A08B	0:LIVING	37.97634691195795	1139.29	Alive
brca_tcga_gdc	TCGA-A8-A08C	0:LIVING	28.942181340341655	868.265	Alive
brca_tcga_gdc	TCGA-A8-A08F	0:LIVING	32.98291721419185	989.488	Alive
brca_tcga_gdc	TCGA-A8-A08G	0:LIVING	19.940867279894874	598.226	Alive
brca_tcga_gdc	TCGA-A8-A08H	0:LIVING	0	0	Alive
brca_tcga_gdc	TCGA-A8-A08I	0:LIVING	11.990801576872535	359.724	Alive
brca_tcga_gdc	TCGA-A8-A08J	1:DECEASED	37.023653088042046	1110.71	Dead
brca_tcga_gdc	TCGA-A8-A08L	1:DECEASED	0.9855453350854139	29.5664	Dead
brca_tcga_gdc	TCGA-A8-A08O	0:LIVING	30.97897503285151	929.369	Alive
brca_tcga_gdc	TCGA-A8-A08P	0:LIVING	30.97897503285151	929.369	Alive
brca_tcga_gdc	TCGA-A8-A08R	0:LIVING	0.9855453350854139	29.5664	Alive
brca_tcga_gdc	TCGA-A8-A08S	0:LIVING	32.98291721419185	989.488	Alive
brca_tcga_gdc	TCGA-A8-A08T	1:DECEASED	111.99080157687253	3359.72	Dead
brca_tcga_gdc	TCGA-A8-A08X	0:LIVING	42.96977660972404	1289.09	Alive
brca_tcga_gdc	TCGA-A8-A08Z	0:LIVING	39.98028909329829	1199.41	Alive
brca_tcga_gdc	TCGA-A8-A090	0:LIVING	0	0	Alive
brca_tcga_gdc	TCGA-A8-A091	0:LIVING	32.98291721419185	989.488	Alive
brca_tcga_gdc	TCGA-A8-A092	0:LIVING	30.946123521681997	928.384	Alive
brca_tcga_gdc	TCGA-A8-A093	0:LIVING	17.936925098554532	538.108	Alive
brca_tcga_gdc	TCGA-A8-A094	0:LIVING	0	0	Alive
brca_tcga_gdc	TCGA-A8-A095	0:LIVING	41.95137976346912	1258.54	Alive
brca_tcga_gdc	TCGA-A8-A096	0:LIVING	0	0	Alive
brca_tcga_gdc	TCGA-A8-A097	0:LIVING	11.990801576872535	359.724	Alive
brca_tcga_gdc	TCGA-A8-A099	0:LIVING	9.986859395532194	299.606	Alive
brca_tcga_gdc	TCGA-A8-A09A	0:LIVING	9.986859395532194	299.606	Alive
brca_tcga_gdc	TCGA-A8-A09B	0:LIVING	11.990801576872535	359.724	Alive
brca_tcga_gdc	TCGA-A8-A09C	0:LIVING	1.0183968462549278	30.5519	Alive
brca_tcga_gdc	TCGA-A8-A09D	0:LIVING	50	1500	Alive
brca_tcga_gdc	TCGA-A8-A09E	0:LIVING	49.01445466491458	1470.43	Alive
brca_tcga_gdc	TCGA-A8-A09G	0:LIVING	0	0	Alive
brca_tcga_gdc	TCGA-A8-A09I	0:LIVING	45.039421813403415	1351.18	Alive
brca_tcga_gdc	TCGA-A8-A09K	0:LIVING	29.96057818659658	898.817	Alive
brca_tcga_gdc	TCGA-A8-A09M	0:LIVING	33.04862023653088	991.459	Alive
brca_tcga_gdc	TCGA-A8-A09N	0:LIVING	1.0183968462549278	30.5519	Alive
brca_tcga_gdc	TCGA-A8-A09Q	0:LIVING	25	750	Alive
brca_tcga_gdc	TCGA-A8-A09R	0:LIVING	8.968462549277266	269.054	Alive
brca_tcga_gdc	TCGA-A8-A09T	0:LIVING	19.021024967148488	570.631	Alive
brca_tcga_gdc	TCGA-A8-A09V	0:LIVING	15.013140604467806	450.394	Alive
brca_tcga_gdc	TCGA-A8-A09W	0:LIVING	0.9855453350854139	29.5664	Alive
brca_tcga_gdc	TCGA-A8-A09X	1:DECEASED	13.994743758212877	419.842	Dead
brca_tcga_gdc	TCGA-A8-A09Z	0:LIVING	0	0	Alive
brca_tcga_gdc	TCGA-A8-A0A1	0:LIVING	11.990801576872535	359.724	Alive
brca_tcga_gdc	TCGA-A8-A0A2	0:LIVING	19.021024967148488	570.631	Alive
brca_tcga_gdc	TCGA-A8-A0A4	0:LIVING	13.009198423127463	390.276	Alive
brca_tcga_gdc	TCGA-A8-A0A6	0:LIVING	21.02496714848883	630.749	Alive
brca_tcga_gdc	TCGA-A8-A0A7	0:LIVING	0.9855453350854139	29.5664	Alive
brca_tcga_gdc	TCGA-A8-A0A9	0:LIVING	27.003942181340342	810.118	Alive
brca_tcga_gdc	TCGA-A8-A0AB	0:LIVING	17.017082785808146	510.512	Alive
brca_tcga_gdc	TCGA-A8-A0AD	0:LIVING	38.009198423127465	1140.28	Alive
brca_tcga_gdc	TCGA-AC-A23C	0:LIVING	19.21813403416557	576.544	Alive
brca_tcga_gdc	TCGA-AC-A23E	0:LIVING	22.93035479632063	687.911	Alive
brca_tcga_gdc	TCGA-AC-A23G	0:LIVING	73.85019710906701	2215.51	Alive
brca_tcga_gdc	TCGA-AC-A23H	1:DECEASED	0	0	Dead
brca_tcga_gdc	TCGA-AC-A2B8	0:LIVING	22.24047306176084	667.214	Alive
brca_tcga_gdc	TCGA-AC-A2BK	0:LIVING	72.99605781865965	2189.88	Alive
brca_tcga_gdc	TCGA-AC-A2BM	0:LIVING	99.277266754270698	2978.32	Alive
brca_tcga_gdc	TCGA-AC-A2FB	0:LIVING	40.53876478318003	1216.16	Alive
brca_tcga_gdc	TCGA-AC-A2FE	1:DECEASED	86.59658344283837	2597.9	Dead
brca_tcga_gdc	TCGA-AC-A2FF	0:LIVING	90.63731931668856	2719.12	Alive
brca_tcga_gdc	TCGA-AC-A2FG	0:LIVING	60.873850197109064	1826.22	Alive
brca_tcga_gdc	TCGA-AC-A2FK	0:LIVING	87.05650459921156	2611.7	Alive
brca_tcga_gdc	TCGA-AC-A2FM	1:DECEASED	26.018396846254927	780.552	Dead
brca_tcga_gdc	TCGA-AC-A2FO	0:LIVING	74.08015768725362	2222.4	Alive
brca_tcga_gdc	TCGA-AC-A2QH	0:LIVING	33.01576872536137	990.473	Alive
brca_tcga_gdc	TCGA-AC-A2QI	0:LIVING	19.316688567674113	579.501	Alive
brca_tcga_gdc	TCGA-AC-A2QJ	1:DECEASED	14.651773981603153	439.553	Dead
brca_tcga_gdc	TCGA-AC-A3BB	0:LIVING	32.42444152431012	972.733	Alive
brca_tcga_gdc	TCGA-AC-A3EH	1:DECEASED	6.471747700394218	194.152	Dead
brca_tcga_gdc	TCGA-AC-A3HN	0:LIVING	16.294349540078844	488.83	Alive
brca_tcga_gdc	TCGA-AC-A3OD	0:LIVING	14.816031537450723	444.481	Alive
brca_tcga_gdc	TCGA-AC-A3QP	0:LIVING	22.174770039421812	665.243	Alive
brca_tcga_gdc	TCGA-AC-A3QQ	0:LIVING	24.113009198423125	723.39	Alive
brca_tcga_gdc	TCGA-AC-A3TM	0:LIVING	25.03285151116951	750.986	Alive
brca_tcga_gdc	TCGA-AC-A3TN	0:LIVING	14.98028909329829	449.409	Alive
brca_tcga_gdc	TCGA-AC-A3W5	0:LIVING	16.557161629434955	496.715	Alive
brca_tcga_gdc	TCGA-AC-A3W6	0:LIVING	0	0	Alive
brca_tcga_gdc	TCGA-AC-A3W7	0:LIVING	15.473061760840999	464.192	Alive
brca_tcga_gdc	TCGA-AC-A3YI	0:LIVING	23.226018396846253	696.781	Alive
brca_tcga_gdc	TCGA-AC-A3YJ	0:LIVING	24.770039421813401	743.101	Alive
brca_tcga_gdc	TCGA-AC-A4ZE	0:LIVING	29.23784494086728	877.135	Alive
brca_tcga_gdc	TCGA-AC-A5EH	0:LIVING	16.78712220762155	503.614	Alive
brca_tcga_gdc	TCGA-AC-A5EI	0:LIVING	14.520367936925098	435.611	Alive
brca_tcga_gdc	TCGA-AC-A5XS	0:LIVING	19.316688567674113	579.501	Alive
brca_tcga_gdc	TCGA-AC-A5XU	0:LIVING	14.947437582128778	448.423	Alive
brca_tcga_gdc	TCGA-AC-A62V	1:DECEASED	11.432325886990801	342.97	Dead
brca_tcga_gdc	TCGA-AC-A62X	0:LIVING	13.699080157687254	410.972	Alive
brca_tcga_gdc	TCGA-AC-A62Y	0:LIVING	17.41130091984231	522.339	Alive
brca_tcga_gdc	TCGA-AC-A6IV	0:LIVING	18.659658344283837	559.79	Alive
brca_tcga_gdc	TCGA-AC-A6IW	0:LIVING	13.567674113009199	407.03	Alive
brca_tcga_gdc	TCGA-AC-A6IX	0:LIVING	12.253613666228645	367.608	Alive
brca_tcga_gdc	TCGA-AC-A6NO	0:LIVING	1.6754270696452036	50.2628	Alive
brca_tcga_gdc	TCGA-AC-A7VB	0:LIVING	8.2128777923784497	246.386	Alive
brca_tcga_gdc	TCGA-AC-A7VC	0:LIVING	3.2851511169513799E-2	0.985545	Alive
brca_tcga_gdc	TCGA-AC-A8OP	0:LIVING	20.17082785808147	605.125	Alive
brca_tcga_gdc	TCGA-AC-A8OQ	0:LIVING	1.1169513797634691	33.5085	Alive
brca_tcga_gdc	TCGA-AC-A8OR	0:LIVING	1.314060446780552	39.4218	Alive
brca_tcga_gdc	TCGA-AC-A8OS	0:LIVING	2.299605781865966	68.9882	Alive
brca_tcga_gdc	TCGA-AN-A03X	0:LIVING	0.32851511169513797	9.85545	Alive
brca_tcga_gdc	TCGA-AN-A03Y	0:LIVING	0.32851511169513797	9.85545	Alive
brca_tcga_gdc	TCGA-AN-A041	0:LIVING	0.22996057818659657	6.89882	Alive
brca_tcga_gdc	TCGA-AN-A046	0:LIVING	0.32851511169513797	9.85545	Alive
brca_tcga_gdc	TCGA-AN-A049	0:LIVING	0.6241787122207622	18.7254	Alive
brca_tcga_gdc	TCGA-AN-A04A	0:LIVING	2.9566360052562417	88.6991	Alive
brca_tcga_gdc	TCGA-AN-A04C	0:LIVING	1.773981603153745	53.2194	Alive
brca_tcga_gdc	TCGA-AN-A04D	0:LIVING	1.7082785808147174	51.2484	Alive
brca_tcga_gdc	TCGA-AN-A0AJ	0:LIVING	9.9540078843626798	298.62	Alive
brca_tcga_gdc	TCGA-AN-A0AK	0:LIVING	7.3587385019710903	220.762	Alive
brca_tcga_gdc	TCGA-AN-A0AL	0:LIVING	7.457293035479632	223.719	Alive
brca_tcga_gdc	TCGA-AN-A0AM	0:LIVING	0.16425755584756899	4.92773	Alive
brca_tcga_gdc	TCGA-AN-A0AR	0:LIVING	0.32851511169513797	9.85545	Alive
brca_tcga_gdc	TCGA-AN-A0AS	0:LIVING	0.32851511169513797	9.85545	Alive
brca_tcga_gdc	TCGA-AN-A0AT	0:LIVING	0.32851511169513797	9.85545	Alive
brca_tcga_gdc	TCGA-AN-A0FD	0:LIVING	6.438896189224704	193.167	Alive
brca_tcga_gdc	TCGA-AN-A0FF	0:LIVING	5.650459921156373	169.514	Alive
brca_tcga_gdc	TCGA-AN-A0FJ	0:LIVING	7.9500657030223385	238.502	Alive
brca_tcga_gdc	TCGA-AN-A0FK	0:LIVING	6.9973718791064385	209.921	Alive
brca_tcga_gdc	TCGA-AN-A0FL	0:LIVING	7.588699080157687	227.661	Alive
brca_tcga_gdc	TCGA-AN-A0FN	0:LIVING	7.1616294349540075	214.849	Alive
brca_tcga_gdc	TCGA-AN-A0FS	0:LIVING	6.898817345597897	206.965	Alive
brca_tcga_gdc	TCGA-AN-A0FT	0:LIVING	7.030223390275952	210.907	Alive
brca_tcga_gdc	TCGA-AN-A0FV	0:LIVING	0.32851511169513797	9.85545	Alive
brca_tcga_gdc	TCGA-AN-A0FW	0:LIVING	0.36136662286465177	10.841	Alive
brca_tcga_gdc	TCGA-AN-A0FX	0:LIVING	0.32851511169513797	9.85545	Alive
brca_tcga_gdc	TCGA-AN-A0FY	0:LIVING	0.32851511169513797	9.85545	Alive
brca_tcga_gdc	TCGA-AN-A0FZ	0:LIVING	0.32851511169513797	9.85545	Alive
brca_tcga_gdc	TCGA-AN-A0G0	0:LIVING	0.5256241787122208	15.7687	Alive
brca_tcga_gdc	TCGA-AN-A0XL	0:LIVING	5.354796320630749	160.644	Alive
brca_tcga_gdc	TCGA-AN-A0XN	0:LIVING	0.32851511169513797	9.85545	Alive
brca_tcga_gdc	TCGA-AN-A0XO	0:LIVING	12.319316688567673	369.58	Alive
brca_tcga_gdc	TCGA-AN-A0XP	0:LIVING	0.2956636005256242	8.86991	Alive
brca_tcga_gdc	TCGA-AN-A0XR	0:LIVING	0.32851511169513797	9.85545	Alive
brca_tcga_gdc	TCGA-AN-A0XS	0:LIVING	0.32851511169513797	9.85545	Alive
brca_tcga_gdc	TCGA-AN-A0XT	0:LIVING	0.32851511169513797	9.85545	Alive
brca_tcga_gdc	TCGA-AN-A0XU	0:LIVING	0.32851511169513797	9.85545	Alive
brca_tcga_gdc	TCGA-AN-A0XV	0:LIVING	5.321944809461235	159.658	Alive
brca_tcga_gdc	TCGA-AN-A0XW	0:LIVING	5.5847568988173455	167.543	Alive
brca_tcga_gdc	TCGA-AO-A03L	0:LIVING	80.223390275952696	2406.7	Alive
brca_tcga_gdc	TCGA-AO-A03M	0:LIVING	61.300919842312744	1839.03	Alive
brca_tcga_gdc	TCGA-AO-A03N	0:LIVING	66.72141918528251	2001.64	Alive
brca_tcga_gdc	TCGA-AO-A03O	1:DECEASED	81.57030223390275	2447.11	Dead
brca_tcga_gdc	TCGA-AO-A03P	1:DECEASED	95.63074901445466	2868.92	Dead
brca_tcga_gdc	TCGA-AO-A03R	0:LIVING	68.69250985545335	2060.78	Alive
brca_tcga_gdc	TCGA-AO-A03T	0:LIVING	69.776609724047304	2093.3	Alive
brca_tcga_gdc	TCGA-AO-A03U	1:DECEASED	58.90275952693823	1767.08	Dead
brca_tcga_gdc	TCGA-AO-A03V	0:LIVING	44.382391590013135	1331.47	Alive
brca_tcga_gdc	TCGA-AO-A0J2	0:LIVING	32.75295663600526	982.589	Alive
brca_tcga_gdc	TCGA-AO-A0J3	0:LIVING	21.38633377135348	641.59	Alive
brca_tcga_gdc	TCGA-AO-A0J4	0:LIVING	52.135348226018394	1564.06	Alive
brca_tcga_gdc	TCGA-AO-A0J5	1:DECEASED	26.018396846254927	780.552	Dead
brca_tcga_gdc	TCGA-AO-A0J6	0:LIVING	37.450722733245726	1123.52	Alive
brca_tcga_gdc	TCGA-AO-A0J7	0:LIVING	20.302233902759525	609.067	Alive
brca_tcga_gdc	TCGA-AO-A0J8	0:LIVING	22.339027595269382	670.171	Alive
brca_tcga_gdc	TCGA-AO-A0J9	0:LIVING	52.989487516425754	1589.68	Alive
brca_tcga_gdc	TCGA-AO-A0JA	0:LIVING	21.517739816031536	645.532	Alive
brca_tcga_gdc	TCGA-AO-A0JB	0:LIVING	50.65703022339027	1519.71	Alive
brca_tcga_gdc	TCGA-AO-A0JC	0:LIVING	50.82128777923784	1524.64	Alive
brca_tcga_gdc	TCGA-AO-A0JD	0:LIVING	71.94480946123521	2158.34	Alive
brca_tcga_gdc	TCGA-AO-A0JE	0:LIVING	76.70827858081472	2301.25	Alive
brca_tcga_gdc	TCGA-AO-A0JF	0:LIVING	65.04599211563732	1951.38	Alive
brca_tcga_gdc	TCGA-AO-A0JG	0:LIVING	26.21550591327201	786.465	Alive
brca_tcga_gdc	TCGA-AO-A0JI	0:LIVING	50.19710906701708	1505.91	Alive
brca_tcga_gdc	TCGA-AO-A0JJ	0:LIVING	61.990801576872535	1859.72	Alive
brca_tcga_gdc	TCGA-AO-A0JL	0:LIVING	55.28909329829172	1658.67	Alive
brca_tcga_gdc	TCGA-AO-A0JM	0:LIVING	71.74770039421813	2152.43	Alive
brca_tcga_gdc	TCGA-AO-A124	0:LIVING	115.17739816031536	3455.32	Alive
brca_tcga_gdc	TCGA-AO-A125	0:LIVING	113.53482260183968	3406.04	Alive
brca_tcga_gdc	TCGA-AO-A126	0:LIVING	108.63994743758212	3259.2	Alive
brca_tcga_gdc	TCGA-AO-A128	0:LIVING	106.70170827858081	3201.05	Alive
brca_tcga_gdc	TCGA-AO-A129	0:LIVING	107.95006570302233	3238.5	Alive
brca_tcga_gdc	TCGA-AO-A12A	0:LIVING	102.23390275952693	3067.02	Alive
brca_tcga_gdc	TCGA-AO-A12B	0:LIVING	98.19316688567673	2945.8	Alive
brca_tcga_gdc	TCGA-AO-A12C	0:LIVING	77.92378449408672	2337.71	Alive
brca_tcga_gdc	TCGA-AO-A12D	0:LIVING	82.62155059132719	2478.65	Alive
brca_tcga_gdc	TCGA-AO-A12E	0:LIVING	70.36793692509855	2111.04	Alive
brca_tcga_gdc	TCGA-AO-A12F	0:LIVING	60.51248357424441	1815.37	Alive
brca_tcga_gdc	TCGA-AO-A12G	0:LIVING	53.843626806833115	1615.31	Alive
brca_tcga_gdc	TCGA-AO-A12H	0:LIVING	40.53876478318003	1216.16	Alive
brca_tcga_gdc	TCGA-AO-A1KO	0:LIVING	20.43363994743758	613.009	Alive
brca_tcga_gdc	TCGA-AO-A1KP	0:LIVING	97.01051248357425	2910.32	Alive
brca_tcga_gdc	TCGA-AO-A1KQ	0:LIVING	61.826544021024965	1854.8	Alive
brca_tcga_gdc	TCGA-AO-A1KR	0:LIVING	82.55584756898817	2476.68	Alive
brca_tcga_gdc	TCGA-AO-A1KS	0:LIVING	11.498028909329829	344.941	Alive
brca_tcga_gdc	TCGA-AO-A1KT	0:LIVING	17.772667542706962	533.18	Alive
brca_tcga_gdc	TCGA-AQ-A04H	0:LIVING	24.770039421813401	743.101	Alive
brca_tcga_gdc	TCGA-AQ-A04J	0:LIVING	26.905387647831798	807.162	Alive
brca_tcga_gdc	TCGA-AQ-A04L	0:LIVING	129.9934296977661	3899.8	Alive
brca_tcga_gdc	TCGA-AQ-A0Y5	1:DECEASED	5.650459921156373	169.514	Dead
brca_tcga_gdc	TCGA-AQ-A1H2	0:LIVING	15.604467805519054	468.134	Alive
brca_tcga_gdc	TCGA-AQ-A1H3	0:LIVING	32.49014454664914	974.704	Alive
brca_tcga_gdc	TCGA-AQ-A54N	0:LIVING	2.562417871222076	76.8725	Alive
brca_tcga_gdc	TCGA-AQ-A54O	0:LIVING	32.88436268068331	986.531	Alive
brca_tcga_gdc	TCGA-AQ-A7U7	1:DECEASED	19.185282522996058	575.558	Dead
brca_tcga_gdc	TCGA-AR-A0TP	0:LIVING	140.44021024967148	4213.21	Alive
brca_tcga_gdc	TCGA-AR-A0TQ	0:LIVING	98.25886990801577	2947.77	Alive
brca_tcga_gdc	TCGA-AR-A0TR	1:DECEASED	5.256241787122208	157.687	Dead
brca_tcga_gdc	TCGA-AR-A0TS	0:LIVING	84.03416557161628	2521.02	Alive
brca_tcga_gdc	TCGA-AR-A0TT	0:LIVING	108.93561103810775	3268.07	Alive
brca_tcga_gdc	TCGA-AR-A0TU	0:LIVING	23.291721419185283	698.752	Alive
brca_tcga_gdc	TCGA-AR-A0TV	0:LIVING	75.16425755584757	2254.93	Alive
brca_tcga_gdc	TCGA-AR-A0TW	0:LIVING	98.85019710906701	2965.51	Alive
brca_tcga_gdc	TCGA-AR-A0TX	0:LIVING	64.783180026281201	1943.5	Alive
brca_tcga_gdc	TCGA-AR-A0TY	1:DECEASED	55.81471747700394	1674.44	Dead
brca_tcga_gdc	TCGA-AR-A0TZ	1:DECEASED	107.16162943495401	3214.85	Dead
brca_tcga_gdc	TCGA-AR-A0U0	0:LIVING	65.30880420499342	1959.26	Alive
brca_tcga_gdc	TCGA-AR-A0U1	0:LIVING	133.11432325886992	3993.43	Alive
brca_tcga_gdc	TCGA-AR-A0U2	1:DECEASED	83.80420499342969	2514.13	Dead
brca_tcga_gdc	TCGA-AR-A0U3	0:LIVING	134.03416557161628	4021.02	Alive
brca_tcga_gdc	TCGA-AR-A0U4	0:LIVING	107.12877792378448	3213.86	Alive
brca_tcga_gdc	TCGA-AR-A1AH	0:LIVING	125.06570302233902	3751.97	Alive
brca_tcga_gdc	TCGA-AR-A1AI	0:LIVING	108.27858081471747	3248.36	Alive
brca_tcga_gdc	TCGA-AR-A1AJ	0:LIVING	78.28515111695138	2348.55	Alive
brca_tcga_gdc	TCGA-AR-A1AK	0:LIVING	103.77792378449408	3113.34	Alive
brca_tcga_gdc	TCGA-AR-A1AL	0:LIVING	97.60183968462549	2928.06	Alive
brca_tcga_gdc	TCGA-AR-A1AM	0:LIVING	98.25886990801577	2947.77	Alive
brca_tcga_gdc	TCGA-AR-A1AN	0:LIVING	95.92641261498028	2877.79	Alive
brca_tcga_gdc	TCGA-AR-A1AO	0:LIVING	86.00525624178712	2580.16	Alive
brca_tcga_gdc	TCGA-AR-A1AP	0:LIVING	93.823915900131396	2814.72	Alive
brca_tcga_gdc	TCGA-AR-A1AQ	0:LIVING	99.24441524310117	2977.33	Alive
brca_tcga_gdc	TCGA-AR-A1AR	1:DECEASED	17.21419185282523	516.426	Dead
brca_tcga_gdc	TCGA-AR-A1AS	0:LIVING	37.779237844940866	1133.38	Alive
brca_tcga_gdc	TCGA-AR-A1AT	1:DECEASED	41.78712220762155	1253.61	Dead
brca_tcga_gdc	TCGA-AR-A1AU	0:LIVING	94.21813403416557	2826.54	Alive
brca_tcga_gdc	TCGA-AR-A1AV	0:LIVING	61.235216819973715	1837.06	Alive
brca_tcga_gdc	TCGA-AR-A1AW	0:LIVING	86.46517739816031	2593.96	Alive
brca_tcga_gdc	TCGA-AR-A1AX	0:LIVING	86.36662286465177	2591	Alive
brca_tcga_gdc	TCGA-AR-A1AY	0:LIVING	33.70565045992115	1011.17	Alive
brca_tcga_gdc	TCGA-AR-A24H	0:LIVING	160.77529566360053	4823.26	Alive
brca_tcga_gdc	TCGA-AR-A24K	0:LIVING	50.85413929040735	1525.62	Alive
brca_tcga_gdc	TCGA-AR-A24L	1:DECEASED	94.15243101182654	2824.57	Dead
brca_tcga_gdc	TCGA-AR-A24M	0:LIVING	120.23653088042049	3607.1	Alive
brca_tcga_gdc	TCGA-AR-A24N	0:LIVING	99.70433639947437	2991.13	Alive
brca_tcga_gdc	TCGA-AR-A24O	0:LIVING	118.49540078843626	3554.86	Alive
brca_tcga_gdc	TCGA-AR-A24P	0:LIVING	2.759526938239159	82.7858	Alive
brca_tcga_gdc	TCGA-AR-A24Q	0:LIVING	104.20499342969777	3126.15	Alive
brca_tcga_gdc	TCGA-AR-A24R	0:LIVING	112.68068331143232	3380.42	Alive
brca_tcga_gdc	TCGA-AR-A24S	0:LIVING	97.76609724047306	2932.98	Alive
brca_tcga_gdc	TCGA-AR-A24T	0:LIVING	105.19053876478317	3155.72	Alive
brca_tcga_gdc	TCGA-AR-A24U	0:LIVING	102.75952693823915	3082.79	Alive
brca_tcga_gdc	TCGA-AR-A24V	0:LIVING	105.2233902759527	3156.7	Alive
brca_tcga_gdc	TCGA-AR-A24W	0:LIVING	50.91984231274638	1527.6	Alive
brca_tcga_gdc	TCGA-AR-A24X	0:LIVING	98.68593955321944	2960.58	Alive
brca_tcga_gdc	TCGA-AR-A24Z	0:LIVING	98.58738501971091	2957.62	Alive
brca_tcga_gdc	TCGA-AR-A250	0:LIVING	88.92904073587384	2667.87	Alive
brca_tcga_gdc	TCGA-AR-A251	0:LIVING	99.540078843626802	2986.2	Alive
brca_tcga_gdc	TCGA-AR-A252	0:LIVING	93.23258869908015	2796.98	Alive
brca_tcga_gdc	TCGA-AR-A254	0:LIVING	85.57818659658344	2567.35	Alive
brca_tcga_gdc	TCGA-AR-A255	0:LIVING	70.99211563731932	2129.76	Alive
brca_tcga_gdc	TCGA-AR-A256	1:DECEASED	93.75821287779237	2812.75	Dead
brca_tcga_gdc	TCGA-AR-A2LE	0:LIVING	166.29434954007883	4988.83	Alive
brca_tcga_gdc	TCGA-AR-A2LH	1:DECEASED	20.236530880420499	607.096	Dead
brca_tcga_gdc	TCGA-AR-A2LJ	0:LIVING	86.46517739816031	2593.96	Alive
brca_tcga_gdc	TCGA-AR-A2LK	1:DECEASED	54.17214191852825	1625.16	Dead
brca_tcga_gdc	TCGA-AR-A2LL	0:LIVING	66.09724047306176	1982.92	Alive
brca_tcga_gdc	TCGA-AR-A2LM	0:LIVING	63.567674113009197	1907.03	Alive
brca_tcga_gdc	TCGA-AR-A2LN	0:LIVING	38.14060446780552	1144.22	Alive
brca_tcga_gdc	TCGA-AR-A2LO	0:LIVING	39.35611038107753	1180.68	Alive
brca_tcga_gdc	TCGA-AR-A2LQ	0:LIVING	40.50591327201051	1215.18	Alive
brca_tcga_gdc	TCGA-AR-A2LR	0:LIVING	57.22733245729303	1716.82	Alive
brca_tcga_gdc	TCGA-AR-A5QM	0:LIVING	73.29172141918528	2198.75	Alive
brca_tcga_gdc	TCGA-AR-A5QN	0:LIVING	33.27858081471748	998.357	Alive
brca_tcga_gdc	TCGA-AR-A5QP	0:LIVING	38.92904073587385	1167.87	Alive
brca_tcga_gdc	TCGA-AR-A5QQ	1:DECEASED	10.578186596583443	317.346	Dead
brca_tcga_gdc	TCGA-B6-A0I1	1:DECEASED	77.56241787122207	2326.87	Dead
brca_tcga_gdc	TCGA-B6-A0I2	0:LIVING	143.26544021024966	4297.96	Alive
brca_tcga_gdc	TCGA-B6-A0I5	0:LIVING	281.07752956636006	8432.33	Alive
brca_tcga_gdc	TCGA-B6-A0I6	1:DECEASED	32.55584756898817	976.675	Dead
brca_tcga_gdc	TCGA-B6-A0I8	1:DECEASED	24.605781865965834	738.173	Dead
brca_tcga_gdc	TCGA-B6-A0I9	1:DECEASED	11.892247043363994	356.767	Dead
brca_tcga_gdc	TCGA-B6-A0IA	0:LIVING	275.6570302233903	8269.71	Alive
brca_tcga_gdc	TCGA-B6-A0IB	1:DECEASED	129.46780551905388	3884.03	Dead
brca_tcga_gdc	TCGA-B6-A0IC	1:DECEASED	0	0	Dead
brca_tcga_gdc	TCGA-B6-A0IE	1:DECEASED	65.47306176084099	1964.19	Dead
brca_tcga_gdc	TCGA-B6-A0IG	1:DECEASED	146.38633377135346	4391.59	Dead
brca_tcga_gdc	TCGA-B6-A0IH	1:DECEASED	97.40473061760841	2922.14	Dead
brca_tcga_gdc	TCGA-B6-A0IJ	0:LIVING	233.44283837056503	7003.29	Alive
brca_tcga_gdc	TCGA-B6-A0IK	1:DECEASED	18.758212877792378	562.746	Dead
brca_tcga_gdc	TCGA-B6-A0IM	1:DECEASED	127.23390275952693	3817.02	Dead
brca_tcga_gdc	TCGA-B6-A0IN	1:DECEASED	84.526938239158994	2535.81	Dead
brca_tcga_gdc	TCGA-B6-A0IO	0:LIVING	165.63731931668855	4969.12	Alive
brca_tcga_gdc	TCGA-B6-A0IP	1:DECEASED	128.97503285151117	3869.25	Dead
brca_tcga_gdc	TCGA-B6-A0IQ	0:LIVING	140.76872536136662	4223.06	Alive
brca_tcga_gdc	TCGA-B6-A0RE	0:LIVING	255.4862023653088	7664.59	Alive
brca_tcga_gdc	TCGA-B6-A0RG	0:LIVING	68.39684625492772	2051.91	Alive
brca_tcga_gdc	TCGA-B6-A0RH	1:DECEASED	212.08935611038106	6362.68	Dead
brca_tcga_gdc	TCGA-B6-A0RI	0:LIVING	234.0998685939553	7023	Alive
brca_tcga_gdc	TCGA-B6-A0RL	1:DECEASED	81.11038107752957	2433.31	Dead
brca_tcga_gdc	TCGA-B6-A0RM	1:DECEASED	77.95663600525624	2338.7	Dead
brca_tcga_gdc	TCGA-B6-A0RN	0:LIVING	263.0749014454665	7892.25	Alive
brca_tcga_gdc	TCGA-B6-A0RO	0:LIVING	161.9250985545335	4857.75	Alive
brca_tcga_gdc	TCGA-B6-A0RP	1:DECEASED	102.69382391590013	3080.81	Dead
brca_tcga_gdc	TCGA-B6-A0RQ	1:DECEASED	140.17739816031536	4205.32	Dead
brca_tcga_gdc	TCGA-B6-A0RS	1:DECEASED	100.62417871222075	3018.73	Dead
brca_tcga_gdc	TCGA-B6-A0RT	0:LIVING	89.38896189224704	2681.67	Alive
brca_tcga_gdc	TCGA-B6-A0RU	0:LIVING	282.6872536136662	8480.62	Alive
brca_tcga_gdc	TCGA-B6-A0RV	0:LIVING	169.38239159001313	5081.47	Alive
brca_tcga_gdc	TCGA-B6-A0WS	1:DECEASED	97.40473061760841	2922.14	Dead
brca_tcga_gdc	TCGA-B6-A0WT	0:LIVING	188.53482260183966	5656.04	Alive
brca_tcga_gdc	TCGA-B6-A0WV	1:DECEASED	79.40210249671485	2382.06	Dead
brca_tcga_gdc	TCGA-B6-A0WW	1:DECEASED	18.331143232588698	549.934	Dead
brca_tcga_gdc	TCGA-B6-A0WX	1:DECEASED	20.992115637319316	629.763	Dead
brca_tcga_gdc	TCGA-B6-A0WY	1:DECEASED	113.69908015768725	3410.97	Dead
brca_tcga_gdc	TCGA-B6-A0WZ	0:LIVING	206.7017082785808	6201.05	Alive
brca_tcga_gdc	TCGA-B6-A0X0	1:DECEASED	129.59921156373193	3887.98	Dead
brca_tcga_gdc	TCGA-B6-A0X1	1:DECEASED	244.90801576872536	7347.24	Dead
brca_tcga_gdc	TCGA-B6-A0X4	1:DECEASED	28.252299605781864	847.569	Dead
brca_tcga_gdc	TCGA-B6-A0X5	1:DECEASED	68.88961892247043	2066.69	Dead
brca_tcga_gdc	TCGA-B6-A0X7	1:DECEASED	58.50854139290407	1755.26	Dead
brca_tcga_gdc	TCGA-B6-A1KC	0:LIVING	43.56110381077529	1306.83	Alive
brca_tcga_gdc	TCGA-B6-A1KF	0:LIVING	101.4454664914586	3043.36	Alive
brca_tcga_gdc	TCGA-B6-A1KI	0:LIVING	73.45597897503285	2203.68	Alive
brca_tcga_gdc	TCGA-B6-A1KN	0:LIVING	139.0604467805519	4171.81	Alive
brca_tcga_gdc	TCGA-B6-A2IU	0:LIVING	170.0394218134034	5101.18	Alive
brca_tcga_gdc	TCGA-B6-A3ZX	1:DECEASED	37.844940867279895	1135.35	Dead
brca_tcga_gdc	TCGA-B6-A400	0:LIVING	7.063074901445466	211.892	Alive
brca_tcga_gdc	TCGA-B6-A401	0:LIVING	85.28252299605782	2558.48	Alive
brca_tcga_gdc	TCGA-B6-A402	0:LIVING	74.93429697766096	2248.03	Alive
brca_tcga_gdc	TCGA-B6-A408	0:LIVING	68.06833114323258	2042.05	Alive
brca_tcga_gdc	TCGA-B6-A409	1:DECEASED	18.823915900131404	564.717	Dead
brca_tcga_gdc	TCGA-B6-A40B	0:LIVING	103.54796320630749	3106.44	Alive
brca_tcga_gdc	TCGA-B6-A40C	0:LIVING	71.09067017082785	2132.72	Alive
brca_tcga_gdc	TCGA-BH-A0AU	0:LIVING	62.877792378449406	1886.33	Alive
brca_tcga_gdc	TCGA-BH-A0AV	0:LIVING	59.78975032851511	1793.69	Alive
brca_tcga_gdc	TCGA-BH-A0AW	0:LIVING	20.43363994743758	613.009	Alive
brca_tcga_gdc	TCGA-BH-A0AY	0:LIVING	25.52562417871222	765.769	Alive
brca_tcga_gdc	TCGA-BH-A0AZ	0:LIVING	63.042049934296976	1891.26	Alive
brca_tcga_gdc	TCGA-BH-A0B0	0:LIVING	81.37319316688567	2441.2	Alive
brca_tcga_gdc	TCGA-BH-A0B1	0:LIVING	37.71353482260184	1131.41	Alive
brca_tcga_gdc	TCGA-BH-A0B2				Dead
brca_tcga_gdc	TCGA-BH-A0B3	0:LIVING	39.520367936925098	1185.61	Alive
brca_tcga_gdc	TCGA-BH-A0B4	0:LIVING	39.12614980289093	1173.78	Alive
brca_tcga_gdc	TCGA-BH-A0B5	0:LIVING	70.17082785808147	2105.12	Alive
brca_tcga_gdc	TCGA-BH-A0B6	0:LIVING	81.57030223390275	2447.11	Alive
brca_tcga_gdc	TCGA-BH-A0B7	0:LIVING	84.06701708278581	2522.01	Alive
brca_tcga_gdc	TCGA-BH-A0B8	0:LIVING	51.544021024967144	1546.32	Alive
brca_tcga_gdc	TCGA-BH-A0B9	0:LIVING	51.642575558475684	1549.28	Alive
brca_tcga_gdc	TCGA-BH-A0BA	0:LIVING	37.187910643889616	1115.64	Alive
brca_tcga_gdc	TCGA-BH-A0BC	0:LIVING	31.99737187910644	959.921	Alive
brca_tcga_gdc	TCGA-BH-A0BD	0:LIVING	18.199737187910642	545.992	Alive
brca_tcga_gdc	TCGA-BH-A0BF	1:DECEASED	43.495400788436264	1304.86	Dead
brca_tcga_gdc	TCGA-BH-A0BG	0:LIVING	61.465177398160314	1843.96	Alive
brca_tcga_gdc	TCGA-BH-A0BJ	0:LIVING	21.681997371879106	650.46	Alive
brca_tcga_gdc	TCGA-BH-A0BL	0:LIVING	74.83574244415243	2245.07	Alive
brca_tcga_gdc	TCGA-BH-A0BM	0:LIVING	61.629434954007884	1848.88	Alive
brca_tcga_gdc	TCGA-BH-A0BO	0:LIVING	72.17477003942182	2165.24	Alive
brca_tcga_gdc	TCGA-BH-A0BP	1:DECEASED	75.42706964520367	2262.81	Dead
brca_tcga_gdc	TCGA-BH-A0BQ	0:LIVING	74.08015768725362	2222.4	Alive
brca_tcga_gdc	TCGA-BH-A0BR	0:LIVING	76.54402102496715	2296.32	Alive
brca_tcga_gdc	TCGA-BH-A0BS	0:LIVING	85.80814717477004	2574.24	Alive
brca_tcga_gdc	TCGA-BH-A0BT	0:LIVING	77.69382391590013	2330.81	Alive
brca_tcga_gdc	TCGA-BH-A0BV	0:LIVING	49.90144546649146	1497.04	Alive
brca_tcga_gdc	TCGA-BH-A0BW	0:LIVING	77.890932982917207	2336.73	Alive
brca_tcga_gdc	TCGA-BH-A0BZ	0:LIVING	74.08015768725362	2222.4	Alive
brca_tcga_gdc	TCGA-BH-A0C0	0:LIVING	41.72141918528252	1251.64	Alive
brca_tcga_gdc	TCGA-BH-A0C3	0:LIVING	88.99474375821288	2669.84	Alive
brca_tcga_gdc	TCGA-BH-A0DD	0:LIVING	81.668856767411299	2450.07	Alive
brca_tcga_gdc	TCGA-BH-A0DE	0:LIVING	77.92378449408672	2337.71	Alive
brca_tcga_gdc	TCGA-BH-A0DG	0:LIVING	67.04993429697765	2011.5	Alive
brca_tcga_gdc	TCGA-BH-A0DH	0:LIVING	37.97634691195795	1139.29	Alive
brca_tcga_gdc	TCGA-BH-A0DI	0:LIVING	29.96057818659658	898.817	Alive
brca_tcga_gdc	TCGA-BH-A0DK	0:LIVING	13.896189224704337	416.886	Alive
brca_tcga_gdc	TCGA-BH-A0DL	0:LIVING	78.21944809461235	2346.58	Alive
brca_tcga_gdc	TCGA-BH-A0DO	0:LIVING	54.007884362680684	1620.24	Alive
brca_tcga_gdc	TCGA-BH-A0DP	0:LIVING	15.637319316688567	469.12	Alive
brca_tcga_gdc	TCGA-BH-A0DQ	0:LIVING	3.219448094612352	96.5834	Alive
brca_tcga_gdc	TCGA-BH-A0DS	0:LIVING	2.562417871222076	76.8725	Alive
brca_tcga_gdc	TCGA-BH-A0DT	0:LIVING	78.94218134034165	2368.27	Alive
brca_tcga_gdc	TCGA-BH-A0DV	0:LIVING	67.80551905387648	2034.17	Alive
brca_tcga_gdc	TCGA-BH-A0DX	0:LIVING	70.82785808147175	2124.84	Alive
brca_tcga_gdc	TCGA-BH-A0DZ	0:LIVING	16.26149802890933	487.845	Alive
brca_tcga_gdc	TCGA-BH-A0E0	0:LIVING	4.402102496714849	132.063	Alive
brca_tcga_gdc	TCGA-BH-A0E1	0:LIVING	15.670170827858081	470.105	Alive
brca_tcga_gdc	TCGA-BH-A0E2	0:LIVING	14.290407358738502	428.712	Alive
brca_tcga_gdc	TCGA-BH-A0E6	0:LIVING	9.625492772667542	288.765	Alive
brca_tcga_gdc	TCGA-BH-A0E7	0:LIVING	44.776609724047304	1343.3	Alive
brca_tcga_gdc	TCGA-BH-A0E9	0:LIVING	81.76741130091983	2453.02	Alive
brca_tcga_gdc	TCGA-BH-A0EA	1:DECEASED	32.55584756898817	976.675	Dead
brca_tcga_gdc	TCGA-BH-A0EB	0:LIVING	24.47437582128778	734.231	Alive
brca_tcga_gdc	TCGA-BH-A0EE	0:LIVING	30.97897503285151	929.369	Alive
brca_tcga_gdc	TCGA-BH-A0EI	0:LIVING	63.27201051248357	1898.16	Alive
brca_tcga_gdc	TCGA-BH-A0GY	0:LIVING	30.321944809461232	909.658	Alive
brca_tcga_gdc	TCGA-BH-A0GZ	0:LIVING	10.775295663600525	323.259	Alive
brca_tcga_gdc	TCGA-BH-A0H0	0:LIVING	15.14454664914586	454.336	Alive
brca_tcga_gdc	TCGA-BH-A0H3	0:LIVING	63.337713534822598	1900.13	Alive
brca_tcga_gdc	TCGA-BH-A0H5	0:LIVING	53.21944809461235	1596.58	Alive
brca_tcga_gdc	TCGA-BH-A0H6	0:LIVING	24.540078843626805	736.202	Alive
brca_tcga_gdc	TCGA-BH-A0H7	0:LIVING	23.061760840998684	691.853	Alive
brca_tcga_gdc	TCGA-BH-A0H9	0:LIVING	40.965834428383701	1228.98	Alive
brca_tcga_gdc	TCGA-BH-A0HA	0:LIVING	52.923784494086725	1587.71	Alive
brca_tcga_gdc	TCGA-BH-A0HB	0:LIVING	26.47831800262812	794.35	Alive
brca_tcga_gdc	TCGA-BH-A0HF	0:LIVING	23.88304862023653	716.491	Alive
brca_tcga_gdc	TCGA-BH-A0HI	0:LIVING	20.367936925098554	611.038	Alive
brca_tcga_gdc	TCGA-BH-A0HK	0:LIVING	5.847568988173456	175.427	Alive
brca_tcga_gdc	TCGA-BH-A0HL	0:LIVING	2.3653088042049935	70.9593	Alive
brca_tcga_gdc	TCGA-BH-A0HN	0:LIVING	16.95137976346912	508.541	Alive
brca_tcga_gdc	TCGA-BH-A0HO	0:LIVING	2.4967148488830486	74.9014	Alive
brca_tcga_gdc	TCGA-BH-A0HP	0:LIVING	13.600525624178712	408.016	Alive
brca_tcga_gdc	TCGA-BH-A0HQ	0:LIVING	36.826544021024965	1104.8	Alive
brca_tcga_gdc	TCGA-BH-A0HU	0:LIVING	12.877792378449408	386.334	Alive
brca_tcga_gdc	TCGA-BH-A0HW	0:LIVING	51.28120893561103	1538.44	Alive
brca_tcga_gdc	TCGA-BH-A0HX	0:LIVING	27.233902759526938	817.017	Alive
brca_tcga_gdc	TCGA-BH-A0HY	0:LIVING	50.75558475689881	1522.67	Alive
brca_tcga_gdc	TCGA-BH-A0RX	0:LIVING	5.5847568988173455	167.543	Alive
brca_tcga_gdc	TCGA-BH-A0W3	0:LIVING	23.915900131406044	717.477	Alive
brca_tcga_gdc	TCGA-BH-A0W4	0:LIVING	24.93429697766097	748.029	Alive
brca_tcga_gdc	TCGA-BH-A0W5	0:LIVING	42.31274638633377	1269.38	Alive
brca_tcga_gdc	TCGA-BH-A0W7	0:LIVING	44.776609724047304	1343.3	Alive
brca_tcga_gdc	TCGA-BH-A0WA	0:LIVING	23.028909329829172	690.867	Alive
brca_tcga_gdc	TCGA-BH-A18F	0:LIVING	32.88436268068331	986.531	Alive
brca_tcga_gdc	TCGA-BH-A18G	0:LIVING	4.894875164257556	146.846	Alive
brca_tcga_gdc	TCGA-BH-A18H	0:LIVING	21.419185282522996	642.576	Alive
brca_tcga_gdc	TCGA-BH-A18I	0:LIVING	35.90670170827858	1077.2	Alive
brca_tcga_gdc	TCGA-BH-A18J	1:DECEASED	20.105124835742444	603.154	Dead
brca_tcga_gdc	TCGA-BH-A18K	1:DECEASED	90.76872536136662	2723.06	Dead
brca_tcga_gdc	TCGA-BH-A18L	1:DECEASED	26.642575558475688	799.277	Dead
brca_tcga_gdc	TCGA-BH-A18M	1:DECEASED	72.50328515111696	2175.1	Dead
brca_tcga_gdc	TCGA-BH-A18N	1:DECEASED	15.374507227332456	461.235	Dead
brca_tcga_gdc	TCGA-BH-A18P	1:DECEASED	30.256241787122207	907.687	Dead
brca_tcga_gdc	TCGA-BH-A18Q	1:DECEASED	55.584756898817346	1667.54	Dead
brca_tcga_gdc	TCGA-BH-A18R	1:DECEASED	37.516425755584756	1125.49	Dead
brca_tcga_gdc	TCGA-BH-A18S	1:DECEASED	65.99868593955321	1979.96	Dead
brca_tcga_gdc	TCGA-BH-A18T	1:DECEASED	7.3587385019710903	220.762	Dead
brca_tcga_gdc	TCGA-BH-A18U	1:DECEASED	51.34691195795006	1540.41	Dead
brca_tcga_gdc	TCGA-BH-A18V	1:DECEASED	51.116951379763464	1533.51	Dead
brca_tcga_gdc	TCGA-BH-A1EN	1:DECEASED	69.87516425755584	2096.25	Dead
brca_tcga_gdc	TCGA-BH-A1EO	1:DECEASED	91.91852825229961	2757.56	Dead
brca_tcga_gdc	TCGA-BH-A1ES	1:DECEASED	113.73193166885676	3411.96	Dead
brca_tcga_gdc	TCGA-BH-A1ET	1:DECEASED	82.78580814717476	2483.57	Dead
brca_tcga_gdc	TCGA-BH-A1EU	1:DECEASED	42.24704336399474	1267.41	Dead
brca_tcga_gdc	TCGA-BH-A1EV	1:DECEASED	11.990801576872535	359.724	Dead
brca_tcga_gdc	TCGA-BH-A1EW	1:DECEASED	55.65045992115637	1669.51	Dead
brca_tcga_gdc	TCGA-BH-A1EX	1:DECEASED	49.540078843626802	1486.2	Dead
brca_tcga_gdc	TCGA-BH-A1EY	1:DECEASED	17.67411300919842	530.223	Dead
brca_tcga_gdc	TCGA-BH-A1F0	1:DECEASED	25.78843626806833	773.653	Dead
brca_tcga_gdc	TCGA-BH-A1F2	1:DECEASED	31.50459921156373	945.138	Dead
brca_tcga_gdc	TCGA-BH-A1F5	1:DECEASED	89.09329829172141	2672.8	Dead
brca_tcga_gdc	TCGA-BH-A1F6	1:DECEASED	97.40473061760841	2922.14	Dead
brca_tcga_gdc	TCGA-BH-A1F8	1:DECEASED	3.2851511169513799E-2	0.985545	Dead
brca_tcga_gdc	TCGA-BH-A1FB	1:DECEASED	120.53219448094612	3615.97	Dead
brca_tcga_gdc	TCGA-BH-A1FC	1:DECEASED	114.0604467805519	3421.81	Dead
brca_tcga_gdc	TCGA-BH-A1FD	1:DECEASED	33.14717477003942	994.415	Dead
brca_tcga_gdc	TCGA-BH-A1FE	1:DECEASED	74.67148488830486	2240.14	Dead
brca_tcga_gdc	TCGA-BH-A1FG	1:DECEASED	18.95532194480946	568.66	Dead
brca_tcga_gdc	TCGA-BH-A1FH	1:DECEASED	33.96846254927726	1019.05	Dead
brca_tcga_gdc	TCGA-BH-A1FJ	1:DECEASED	63.30486202365309	1899.15	Dead
brca_tcga_gdc	TCGA-BH-A1FL	1:DECEASED	54.96057818659658	1648.82	Dead
brca_tcga_gdc	TCGA-BH-A1FM	1:DECEASED	45.59789750328515	1367.94	Dead
brca_tcga_gdc	TCGA-BH-A1FN	1:DECEASED	72.01051248357425	2160.32	Dead
brca_tcga_gdc	TCGA-BH-A1FR	1:DECEASED	53.942181340341655	1618.27	Dead
brca_tcga_gdc	TCGA-BH-A1FU	1:DECEASED	55.45335085413929	1663.6	Dead
brca_tcga_gdc	TCGA-BH-A201	0:LIVING	28.12089356110381	843.627	Alive
brca_tcga_gdc	TCGA-BH-A202	0:LIVING	26.116951379763467	783.509	Alive
brca_tcga_gdc	TCGA-BH-A203	1:DECEASED	38.567674113009197	1157.03	Dead
brca_tcga_gdc	TCGA-BH-A204	1:DECEASED	83.24572930354796	2497.37	Dead
brca_tcga_gdc	TCGA-BH-A208	1:DECEASED	57.78580814717477	1733.57	Dead
brca_tcga_gdc	TCGA-BH-A209	1:DECEASED	130.0591327201051	3901.77	Dead
brca_tcga_gdc	TCGA-BH-A28O	0:LIVING	36.793692509855454	1103.81	Alive
brca_tcga_gdc	TCGA-BH-A28Q	0:LIVING	36.760840998685936	1102.83	Alive
brca_tcga_gdc	TCGA-BH-A2L8	0:LIVING	20.105124835742444	603.154	Alive
brca_tcga_gdc	TCGA-BH-A42T	1:DECEASED	10.512483574244415	315.375	Dead
brca_tcga_gdc	TCGA-BH-A42U	0:LIVING	110.51248357424441	3315.37	Alive
brca_tcga_gdc	TCGA-BH-A42V	0:LIVING	20.86070959264126	625.821	Alive
brca_tcga_gdc	TCGA-BH-A5IZ	0:LIVING	18.626806833114323	558.804	Alive
brca_tcga_gdc	TCGA-BH-A5J0	0:LIVING	23.488830486202364	704.665	Alive
brca_tcga_gdc	TCGA-BH-A6R8	0:LIVING	9.625492772667542	288.765	Alive
brca_tcga_gdc	TCGA-BH-A6R9	0:LIVING	5.256241787122208	157.687	Alive
brca_tcga_gdc	TCGA-BH-A8FY	1:DECEASED	9.6911957950065695	290.736	Dead
brca_tcga_gdc	TCGA-BH-A8FZ	0:LIVING	18.85676741130092	565.703	Alive
brca_tcga_gdc	TCGA-BH-A8G0	0:LIVING	21.747700394218132	652.431	Alive
brca_tcga_gdc	TCGA-BH-AB28	0:LIVING	9.4283837056504591	282.852	Alive
brca_tcga_gdc	TCGA-C8-A12K	0:LIVING	0	0	Alive
brca_tcga_gdc	TCGA-C8-A12L	0:LIVING	11.925098554533507	357.753	Alive
brca_tcga_gdc	TCGA-C8-A12M	0:LIVING	11.76084099868594	352.825	Alive
brca_tcga_gdc	TCGA-C8-A12N	0:LIVING	11.76084099868594	352.825	Alive
brca_tcga_gdc	TCGA-C8-A12O	0:LIVING	12.64783180026281	379.435	Alive
brca_tcga_gdc	TCGA-C8-A12P	0:LIVING	11.76084099868594	352.825	Alive
brca_tcga_gdc	TCGA-C8-A12Q	1:DECEASED	12.64783180026281	379.435	Dead
brca_tcga_gdc	TCGA-C8-A12T	0:LIVING	0	0	Alive
brca_tcga_gdc	TCGA-C8-A12U	0:LIVING	12.64783180026281	379.435	Alive
brca_tcga_gdc	TCGA-C8-A12V	0:LIVING	12.64783180026281	379.435	Alive
brca_tcga_gdc	TCGA-C8-A12W	0:LIVING	12.64783180026281	379.435	Alive
brca_tcga_gdc	TCGA-C8-A12X	0:LIVING	12.64783180026281	379.435	Alive
brca_tcga_gdc	TCGA-C8-A12Y	0:LIVING	48.48883048620236	1454.66	Alive
brca_tcga_gdc	TCGA-C8-A12Z	0:LIVING	12.54927726675427	376.478	Alive
brca_tcga_gdc	TCGA-C8-A130	0:LIVING	12.155059132720105	364.652	Alive
brca_tcga_gdc	TCGA-C8-A131	0:LIVING	13.501971090670171	405.059	Alive
brca_tcga_gdc	TCGA-C8-A132	0:LIVING	12.582128777923783	377.464	Alive
brca_tcga_gdc	TCGA-C8-A133	0:LIVING	0	0	Alive
brca_tcga_gdc	TCGA-C8-A134	0:LIVING	12.582128777923783	377.464	Alive
brca_tcga_gdc	TCGA-C8-A135	0:LIVING	12.910643889618921	387.319	Alive
brca_tcga_gdc	TCGA-C8-A137	0:LIVING	12.450722733245728	373.522	Alive
brca_tcga_gdc	TCGA-C8-A138	0:LIVING	12.483574244415243	374.507	Alive
brca_tcga_gdc	TCGA-C8-A1HE	0:LIVING	12.319316688567673	369.58	Alive
brca_tcga_gdc	TCGA-C8-A1HF	0:LIVING	10.90670170827858	327.201	Alive
brca_tcga_gdc	TCGA-C8-A1HG	0:LIVING	11.333771353482259	340.013	Alive
brca_tcga_gdc	TCGA-C8-A1HI	0:LIVING	11.268068331143231	338.042	Alive
brca_tcga_gdc	TCGA-C8-A1HJ	0:LIVING	0.16425755584756899	4.92773	Alive
brca_tcga_gdc	TCGA-C8-A1HK	0:LIVING	12.02365308804205	360.71	Alive
brca_tcga_gdc	TCGA-C8-A1HL	0:LIVING	10.413929040735873	312.418	Alive
brca_tcga_gdc	TCGA-C8-A1HM	0:LIVING	12.319316688567673	369.58	Alive
brca_tcga_gdc	TCGA-C8-A1HN	0:LIVING	12.943495400788436	388.305	Alive
brca_tcga_gdc	TCGA-C8-A1HO	0:LIVING	12.319316688567673	369.58	Alive
brca_tcga_gdc	TCGA-C8-A26V	0:LIVING	20.236530880420499	607.096	Alive
brca_tcga_gdc	TCGA-C8-A26W	0:LIVING	12.516425755584756	375.493	Alive
brca_tcga_gdc	TCGA-C8-A26X	0:LIVING	12.352168199737187	370.565	Alive
brca_tcga_gdc	TCGA-C8-A26Y	0:LIVING	0	0	Alive
brca_tcga_gdc	TCGA-C8-A26Z	0:LIVING	15.440210249671484	463.206	Alive
brca_tcga_gdc	TCGA-C8-A273	0:LIVING	16.852825229960576	505.585	Alive
brca_tcga_gdc	TCGA-C8-A274	0:LIVING	16.68856767411301	500.657	Alive
brca_tcga_gdc	TCGA-C8-A275	0:LIVING	3.2851511169513799E-2	0.985545	Alive
brca_tcga_gdc	TCGA-C8-A278	0:LIVING	9.756898817345597	292.707	Alive
brca_tcga_gdc	TCGA-C8-A27A	0:LIVING	24.540078843626805	736.202	Alive
brca_tcga_gdc	TCGA-C8-A27B	0:LIVING	14.421813403416557	432.654	Alive
brca_tcga_gdc	TCGA-C8-A3M7	1:DECEASED	33.96846254927726	1019.05	Dead
brca_tcga_gdc	TCGA-C8-A3M8	0:LIVING	12.943495400788436	388.305	Alive
brca_tcga_gdc	TCGA-C8-A8HP	0:LIVING	13.009198423127463	390.276	Alive
brca_tcga_gdc	TCGA-C8-A8HQ	0:LIVING	12.483574244415243	374.507	Alive
brca_tcga_gdc	TCGA-C8-A8HR	0:LIVING	13.403416557161629	402.102	Alive
brca_tcga_gdc	TCGA-C8-A9FZ	0:LIVING	19.44809461235217	583.443	Alive
brca_tcga_gdc	TCGA-D8-A13Y	0:LIVING	56.76741130091984	1703.02	Alive
brca_tcga_gdc	TCGA-D8-A13Z	0:LIVING	20.86070959264126	625.821	Alive
brca_tcga_gdc	TCGA-D8-A140	0:LIVING	13.23915900131406	397.175	Alive
brca_tcga_gdc	TCGA-D8-A141	0:LIVING	20.565045992115635	616.951	Alive
brca_tcga_gdc	TCGA-D8-A142	0:LIVING	13.961892247043364	418.857	Alive
brca_tcga_gdc	TCGA-D8-A143	0:LIVING	14.159001314060447	424.77	Alive
brca_tcga_gdc	TCGA-D8-A145	0:LIVING	13.469119579500656	404.074	Alive
brca_tcga_gdc	TCGA-D8-A146	0:LIVING	21.12352168199737	633.706	Alive
brca_tcga_gdc	TCGA-D8-A147	0:LIVING	19.185282522996058	575.558	Alive
brca_tcga_gdc	TCGA-D8-A1J8	0:LIVING	14.159001314060447	424.77	Alive
brca_tcga_gdc	TCGA-D8-A1J9	0:LIVING	17.47700394218134	524.31	Alive
brca_tcga_gdc	TCGA-D8-A1JA	0:LIVING	16.491458607095925	494.744	Alive
brca_tcga_gdc	TCGA-D8-A1JB	0:LIVING	55.45335085413929	1663.6	Alive
brca_tcga_gdc	TCGA-D8-A1JC	0:LIVING	15.768725361366622	473.062	Alive
brca_tcga_gdc	TCGA-D8-A1JD	0:LIVING	18.134034165571617	544.021	Alive
brca_tcga_gdc	TCGA-D8-A1JE	0:LIVING	18.889618922470433	566.689	Alive
brca_tcga_gdc	TCGA-D8-A1JF	0:LIVING	12.02365308804205	360.71	Alive
brca_tcga_gdc	TCGA-D8-A1JG	0:LIVING	52.95663600525624	1588.7	Alive
brca_tcga_gdc	TCGA-D8-A1JH	0:LIVING	13.994743758212877	419.842	Alive
brca_tcga_gdc	TCGA-D8-A1JI	0:LIVING	18.95532194480946	568.66	Alive
brca_tcga_gdc	TCGA-D8-A1JJ	0:LIVING	20.07227332457293	602.168	Alive
brca_tcga_gdc	TCGA-D8-A1JK	0:LIVING	0	0	Alive
brca_tcga_gdc	TCGA-D8-A1JL	0:LIVING	20.07227332457293	602.168	Alive
brca_tcga_gdc	TCGA-D8-A1JM	0:LIVING	19.38239159001314	581.472	Alive
brca_tcga_gdc	TCGA-D8-A1JN	0:LIVING	20.367936925098554	611.038	Alive
brca_tcga_gdc	TCGA-D8-A1JP	0:LIVING	20.992115637319316	629.763	Alive
brca_tcga_gdc	TCGA-D8-A1JS	0:LIVING	12.187910643889618	365.637	Alive
brca_tcga_gdc	TCGA-D8-A1JT	0:LIVING	13.304862023653088	399.146	Alive
brca_tcga_gdc	TCGA-D8-A1JU	0:LIVING	14.684625492772668	440.539	Alive
brca_tcga_gdc	TCGA-D8-A1X5	0:LIVING	18.561103810775293	556.833	Alive
brca_tcga_gdc	TCGA-D8-A1X6	0:LIVING	17.772667542706962	533.18	Alive
brca_tcga_gdc	TCGA-D8-A1X7	0:LIVING	16.72141918528252	501.643	Alive
brca_tcga_gdc	TCGA-D8-A1X8	0:LIVING	25.722733245729302	771.682	Alive
brca_tcga_gdc	TCGA-D8-A1X9	0:LIVING	23.88304862023653	716.491	Alive
brca_tcga_gdc	TCGA-D8-A1XA	0:LIVING	27.562417871222074	826.873	Alive
brca_tcga_gdc	TCGA-D8-A1XB	0:LIVING	18.134034165571617	544.021	Alive
brca_tcga_gdc	TCGA-D8-A1XC	1:DECEASED	12.3850197109067	371.551	Dead
brca_tcga_gdc	TCGA-D8-A1XD	0:LIVING	17.148488830486201	514.455	Alive
brca_tcga_gdc	TCGA-D8-A1XF	0:LIVING	15.210249671484888	456.307	Alive
brca_tcga_gdc	TCGA-D8-A1XG	0:LIVING	14.71747700394218	441.524	Alive
brca_tcga_gdc	TCGA-D8-A1XJ	0:LIVING	21.81340341655716	654.402	Alive
brca_tcga_gdc	TCGA-D8-A1XK	0:LIVING	14.487516425755585	434.625	Alive
brca_tcga_gdc	TCGA-D8-A1XL	0:LIVING	19.90801576872536	597.24	Alive
brca_tcga_gdc	TCGA-D8-A1XM	0:LIVING	17.67411300919842	530.223	Alive
brca_tcga_gdc	TCGA-D8-A1XO	0:LIVING	55.25624178712221	1657.69	Alive
brca_tcga_gdc	TCGA-D8-A1XQ	0:LIVING	16.392904073587385	491.787	Alive
brca_tcga_gdc	TCGA-D8-A1XR	0:LIVING	15.83442838370565	475.033	Alive
brca_tcga_gdc	TCGA-D8-A1XS	0:LIVING	16.294349540078844	488.83	Alive
brca_tcga_gdc	TCGA-D8-A1XT	0:LIVING	16.62286465177398	498.686	Alive
brca_tcga_gdc	TCGA-D8-A1XU	0:LIVING	12.976346911957949	389.29	Alive
brca_tcga_gdc	TCGA-D8-A1XV	0:LIVING	15.14454664914586	454.336	Alive
brca_tcga_gdc	TCGA-D8-A1XW	0:LIVING	43.00262812089356	1290.08	Alive
brca_tcga_gdc	TCGA-D8-A1XY	0:LIVING	16.52431011826544	495.729	Alive
brca_tcga_gdc	TCGA-D8-A1XZ	0:LIVING	15.308804204993429	459.264	Alive
brca_tcga_gdc	TCGA-D8-A1Y0	0:LIVING	15.505913272010512	465.177	Alive
brca_tcga_gdc	TCGA-D8-A1Y1	1:DECEASED	9.921156373193167	297.635	Dead
brca_tcga_gdc	TCGA-D8-A1Y2	0:LIVING	14.224704336399475	426.741	Alive
brca_tcga_gdc	TCGA-D8-A1Y3	0:LIVING	14.126149802890932	423.784	Alive
brca_tcga_gdc	TCGA-D8-A27E	0:LIVING	17.41130091984231	522.339	Alive
brca_tcga_gdc	TCGA-D8-A27F	0:LIVING	16.031537450722734	480.946	Alive
brca_tcga_gdc	TCGA-D8-A27G	0:LIVING	13.436268068331144	403.088	Alive
brca_tcga_gdc	TCGA-D8-A27H	0:LIVING	13.042049934296976	391.261	Alive
brca_tcga_gdc	TCGA-D8-A27I	0:LIVING	14.421813403416557	432.654	Alive
brca_tcga_gdc	TCGA-D8-A27K	0:LIVING	47.99605781865966	1439.88	Alive
brca_tcga_gdc	TCGA-D8-A27L	0:LIVING	16.392904073587385	491.787	Alive
brca_tcga_gdc	TCGA-D8-A27M	0:LIVING	13.469119579500656	404.074	Alive
brca_tcga_gdc	TCGA-D8-A27N	0:LIVING	17.04993429697766	511.498	Alive
brca_tcga_gdc	TCGA-D8-A27P	0:LIVING	1.609724047306176	48.2917	Alive
brca_tcga_gdc	TCGA-D8-A27R	0:LIVING	10.085413929040735	302.562	Alive
brca_tcga_gdc	TCGA-D8-A27T	0:LIVING	13.074901445466491	392.247	Alive
brca_tcga_gdc	TCGA-D8-A27V	0:LIVING	12.516425755584756	375.493	Alive
brca_tcga_gdc	TCGA-D8-A27W	0:LIVING	12.253613666228645	367.608	Alive
brca_tcga_gdc	TCGA-D8-A3Z5	0:LIVING	33.344283837056501	1000.33	Alive
brca_tcga_gdc	TCGA-D8-A3Z6	0:LIVING	18.495400788436267	554.862	Alive
brca_tcga_gdc	TCGA-D8-A4Z1	0:LIVING	21.64914586070959	649.474	Alive
brca_tcga_gdc	TCGA-D8-A73U	0:LIVING	16.16294349540079	484.888	Alive
brca_tcga_gdc	TCGA-D8-A73W	1:DECEASED	12.64783180026281	379.435	Dead
brca_tcga_gdc	TCGA-D8-A73X	0:LIVING	25.19710906701708	755.913	Alive
brca_tcga_gdc	TCGA-E2-A105	0:LIVING	42.96977660972404	1289.09	Alive
brca_tcga_gdc	TCGA-E2-A106	0:LIVING	83.47568988173455	2504.27	Alive
brca_tcga_gdc	TCGA-E2-A107	0:LIVING	34.39553219448094	1031.87	Alive
brca_tcga_gdc	TCGA-E2-A108	0:LIVING	27.496714848883048	824.901	Alive
brca_tcga_gdc	TCGA-E2-A109	0:LIVING	46.55059132720105	1396.52	Alive
brca_tcga_gdc	TCGA-E2-A10A	0:LIVING	40.37450722733246	1211.24	Alive
brca_tcga_gdc	TCGA-E2-A10B	0:LIVING	37.483574244415244	1124.51	Alive
brca_tcga_gdc	TCGA-E2-A10C	0:LIVING	40.07884362680683	1202.37	Alive
brca_tcga_gdc	TCGA-E2-A10E	0:LIVING	28.416557161629434	852.497	Alive
brca_tcga_gdc	TCGA-E2-A10F	0:LIVING	28.843626806833115	865.309	Alive
brca_tcga_gdc	TCGA-E2-A14N	0:LIVING	47.109067017082786	1413.27	Alive
brca_tcga_gdc	TCGA-E2-A14O	0:LIVING	44.645203679369246	1339.36	Alive
brca_tcga_gdc	TCGA-E2-A14P	0:LIVING	40.93298291721419	1227.99	Alive
brca_tcga_gdc	TCGA-E2-A14Q	0:LIVING	38.206307490144546	1146.19	Alive
brca_tcga_gdc	TCGA-E2-A14R	0:LIVING	38.567674113009197	1157.03	Alive
brca_tcga_gdc	TCGA-E2-A14S	0:LIVING	33.14717477003942	994.415	Alive
brca_tcga_gdc	TCGA-E2-A14T	0:LIVING	75.91984231274638	2277.6	Alive
brca_tcga_gdc	TCGA-E2-A14U	0:LIVING	43.29829172141918	1298.95	Alive
brca_tcga_gdc	TCGA-E2-A14V	0:LIVING	34.23127463863337	1026.94	Alive
brca_tcga_gdc	TCGA-E2-A14W	0:LIVING	31.99737187910644	959.921	Alive
brca_tcga_gdc	TCGA-E2-A14X	0:LIVING	31.93166885676741	957.95	Alive
brca_tcga_gdc	TCGA-E2-A14Y	0:LIVING	69.283837056504595	2078.52	Alive
brca_tcga_gdc	TCGA-E2-A14Z	1:DECEASED	18.495400788436267	554.862	Dead
brca_tcga_gdc	TCGA-E2-A150	0:LIVING	63.567674113009197	1907.03	Alive
brca_tcga_gdc	TCGA-E2-A152	0:LIVING	69.90801576872536	2097.24	Alive
brca_tcga_gdc	TCGA-E2-A153	0:LIVING	23.226018396846253	696.781	Alive
brca_tcga_gdc	TCGA-E2-A154	0:LIVING	19.415243101182654	582.457	Alive
brca_tcga_gdc	TCGA-E2-A155	0:LIVING	21.02496714848883	630.749	Alive
brca_tcga_gdc	TCGA-E2-A156	0:LIVING	23.850197109067015	715.506	Alive
brca_tcga_gdc	TCGA-E2-A158	0:LIVING	14.783180026281208	443.495	Alive
brca_tcga_gdc	TCGA-E2-A159	0:LIVING	25.03285151116951	750.986	Alive
brca_tcga_gdc	TCGA-E2-A15A	0:LIVING	23.324572930354794	699.737	Alive
brca_tcga_gdc	TCGA-E2-A15C	0:LIVING	22.798948751642573	683.968	Alive
brca_tcga_gdc	TCGA-E2-A15D	0:LIVING	17.279894875164256	518.397	Alive
brca_tcga_gdc	TCGA-E2-A15E	0:LIVING	20.69645203679369	620.894	Alive
brca_tcga_gdc	TCGA-E2-A15F	0:LIVING	21.616294349540077	648.489	Alive
brca_tcga_gdc	TCGA-E2-A15G	0:LIVING	18.199737187910642	545.992	Alive
brca_tcga_gdc	TCGA-E2-A15H	0:LIVING	12.910643889618921	387.319	Alive
brca_tcga_gdc	TCGA-E2-A15I	0:LIVING	55.584756898817346	1667.54	Alive
brca_tcga_gdc	TCGA-E2-A15J	0:LIVING	53.876478318002626	1616.29	Alive
brca_tcga_gdc	TCGA-E2-A15K	0:LIVING	9.034165571616294	271.025	Alive
brca_tcga_gdc	TCGA-E2-A15L	0:LIVING	20.565045992115635	616.951	Alive
brca_tcga_gdc	TCGA-E2-A15M	1:DECEASED	11.038107752956636	331.143	Dead
brca_tcga_gdc	TCGA-E2-A15O	0:LIVING	9.494086727989487	284.823	Alive
brca_tcga_gdc	TCGA-E2-A15P	0:LIVING	19.54664914586071	586.399	Alive
brca_tcga_gdc	TCGA-E2-A15R	0:LIVING	56.898817345597898	1706.96	Alive
brca_tcga_gdc	TCGA-E2-A15S	0:LIVING	14.060446780551905	421.813	Alive
brca_tcga_gdc	TCGA-E2-A15T	0:LIVING	51.34691195795006	1540.41	Alive
brca_tcga_gdc	TCGA-E2-A1AZ	0:LIVING	76.51116951379763	2295.34	Alive
brca_tcga_gdc	TCGA-E2-A1B0	0:LIVING	53.580814717477004	1607.42	Alive
brca_tcga_gdc	TCGA-E2-A1B1	0:LIVING	87.155059132720098	2614.65	Alive
brca_tcga_gdc	TCGA-E2-A1B4	1:DECEASED	32.98291721419185	989.488	Dead
brca_tcga_gdc	TCGA-E2-A1B5	0:LIVING	32.32588699080158	969.777	Alive
brca_tcga_gdc	TCGA-E2-A1B6	0:LIVING	28.48226018396846	854.468	Alive
brca_tcga_gdc	TCGA-E2-A1BC	0:LIVING	16.45860709592641	493.758	Alive
brca_tcga_gdc	TCGA-E2-A1BD	0:LIVING	37.220762155059134	1116.62	Alive
brca_tcga_gdc	TCGA-E2-A1IE	0:LIVING	77.59526938239159	2327.86	Alive
brca_tcga_gdc	TCGA-E2-A1IF	0:LIVING	37.385019710906697	1121.55	Alive
brca_tcga_gdc	TCGA-E2-A1IG	0:LIVING	70.30223390275953	2109.07	Alive
brca_tcga_gdc	TCGA-E2-A1IH	0:LIVING	33.70565045992115	1011.17	Alive
brca_tcga_gdc	TCGA-E2-A1II	0:LIVING	33.67279894875164	1010.18	Alive
brca_tcga_gdc	TCGA-E2-A1IJ	0:LIVING	28.416557161629434	852.497	Alive
brca_tcga_gdc	TCGA-E2-A1IK	0:LIVING	59.13272010512483	1773.98	Alive
brca_tcga_gdc	TCGA-E2-A1IL	0:LIVING	3.876478318002628	116.294	Alive
brca_tcga_gdc	TCGA-E2-A1IN	0:LIVING	22.174770039421812	665.243	Alive
brca_tcga_gdc	TCGA-E2-A1IO	0:LIVING	60.939553219448094	1828.19	Alive
brca_tcga_gdc	TCGA-E2-A1IU	0:LIVING	11.070959264126149	332.129	Alive
brca_tcga_gdc	TCGA-E2-A1L6	0:LIVING	54.139290407358736	1624.18	Alive
brca_tcga_gdc	TCGA-E2-A1L7	0:LIVING	60.31537450722733	1809.46	Alive
brca_tcga_gdc	TCGA-E2-A1L8	0:LIVING	73.58738501971091	2207.62	Alive
brca_tcga_gdc	TCGA-E2-A1L9	0:LIVING	19.64520367936925	589.356	Alive
brca_tcga_gdc	TCGA-E2-A1LA	0:LIVING	24.57293035479632	737.188	Alive
brca_tcga_gdc	TCGA-E2-A1LB	0:LIVING	75.75558475689881	2272.67	Alive
brca_tcga_gdc	TCGA-E2-A1LE	1:DECEASED	28.876478318002626	866.294	Dead
brca_tcga_gdc	TCGA-E2-A1LG	0:LIVING	50.03285151116951	1500.99	Alive
brca_tcga_gdc	TCGA-E2-A1LH	0:LIVING	106.6688567674113	3200.07	Alive
brca_tcga_gdc	TCGA-E2-A1LI	0:LIVING	102.52956636005256	3075.89	Alive
brca_tcga_gdc	TCGA-E2-A1LK	1:DECEASED	8.7385019710906704	262.155	Dead
brca_tcga_gdc	TCGA-E2-A1LL	0:LIVING	43.00262812089356	1290.08	Alive
brca_tcga_gdc	TCGA-E2-A1LS	0:LIVING	52.69382391590013	1580.81	Alive
brca_tcga_gdc	TCGA-E2-A2P5	1:DECEASED	26.971090670170828	809.133	Dead
brca_tcga_gdc	TCGA-E2-A2P6	0:LIVING	34.526938239159001	1035.81	Alive
brca_tcga_gdc	TCGA-E2-A3DX	0:LIVING	43.52825229960578	1305.85	Alive
brca_tcga_gdc	TCGA-E2-A56Z	0:LIVING	8.278580814717477	248.357	Alive
brca_tcga_gdc	TCGA-E2-A570	0:LIVING	30.584756898817343	917.543	Alive
brca_tcga_gdc	TCGA-E2-A572	0:LIVING	39.68462549277267	1190.54	Alive
brca_tcga_gdc	TCGA-E2-A573	0:LIVING	34.88830486202365	1046.65	Alive
brca_tcga_gdc	TCGA-E2-A574	0:LIVING	38.73193166885677	1161.96	Alive
brca_tcga_gdc	TCGA-E2-A576	0:LIVING	34.26412614980289	1027.92	Alive
brca_tcga_gdc	TCGA-E2-A9RU	0:LIVING	0	0	Alive
brca_tcga_gdc	TCGA-E9-A1N3	0:LIVING	34.78975032851511	1043.69	Alive
brca_tcga_gdc	TCGA-E9-A1N4	0:LIVING	32.851511169513799	985.545	Alive
brca_tcga_gdc	TCGA-E9-A1N5	0:LIVING	36.793692509855454	1103.81	Alive
brca_tcga_gdc	TCGA-E9-A1N6	1:DECEASED	22.273324572930353	668.2	Dead
brca_tcga_gdc	TCGA-E9-A1N8	0:LIVING	34.13272010512483	1023.98	Alive
brca_tcga_gdc	TCGA-E9-A1N9	0:LIVING	36.16951379763469	1085.09	Alive
brca_tcga_gdc	TCGA-E9-A1NA	0:LIVING	36.530880420499344	1095.93	Alive
brca_tcga_gdc	TCGA-E9-A1NC	0:LIVING	39.520367936925098	1185.61	Alive
brca_tcga_gdc	TCGA-E9-A1ND	0:LIVING	41.59001314060447	1247.7	Alive
brca_tcga_gdc	TCGA-E9-A1NE	0:LIVING	35.74244415243101	1072.27	Alive
brca_tcga_gdc	TCGA-E9-A1NF	1:DECEASED	35.21681997371879	1056.5	Dead
brca_tcga_gdc	TCGA-E9-A1NG	1:DECEASED	25.821287779237842	774.639	Dead
brca_tcga_gdc	TCGA-E9-A1NH	0:LIVING	18.922470433639948	567.674	Alive
brca_tcga_gdc	TCGA-E9-A1NI	0:LIVING	9.8554533508541393	295.664	Alive
brca_tcga_gdc	TCGA-E9-A1QZ	0:LIVING	24.802890932982915	744.087	Alive
brca_tcga_gdc	TCGA-E9-A1R0	0:LIVING	28.252299605781864	847.569	Alive
brca_tcga_gdc	TCGA-E9-A1R2	0:LIVING	34.92115637319316	1047.63	Alive
brca_tcga_gdc	TCGA-E9-A1R3	0:LIVING	2.562417871222076	76.8725	Alive
brca_tcga_gdc	TCGA-E9-A1R4	0:LIVING	6.110381077529566	183.311	Alive
brca_tcga_gdc	TCGA-E9-A1R5	0:LIVING	3.0223390275952693	90.6702	Alive
brca_tcga_gdc	TCGA-E9-A1R6	0:LIVING	11.136662286465176	334.1	Alive
brca_tcga_gdc	TCGA-E9-A1R7	0:LIVING	48.19316688567674	1445.8	Alive
brca_tcga_gdc	TCGA-E9-A1RA	0:LIVING	44.973718791064385	1349.21	Alive
brca_tcga_gdc	TCGA-E9-A1RB	1:DECEASED	32.06307490144547	961.892	Dead
brca_tcga_gdc	TCGA-E9-A1RC	0:LIVING	40.21024967148489	1206.31	Alive
brca_tcga_gdc	TCGA-E9-A1RD	0:LIVING	1.1169513797634691	33.5085	Alive
brca_tcga_gdc	TCGA-E9-A1RE	0:LIVING	46.61629434954008	1398.49	Alive
brca_tcga_gdc	TCGA-E9-A1RF	0:LIVING	6.570302233902759	197.109	Alive
brca_tcga_gdc	TCGA-E9-A1RG	0:LIVING	21.254927726675426	637.648	Alive
brca_tcga_gdc	TCGA-E9-A1RH	0:LIVING	46.55059132720105	1396.52	Alive
brca_tcga_gdc	TCGA-E9-A1RI	0:LIVING	47.60183968462549	1428.06	Alive
brca_tcga_gdc	TCGA-E9-A226	1:DECEASED	34.42838370565046	1032.85	Dead
brca_tcga_gdc	TCGA-E9-A227	0:LIVING	32.03022339027595	960.907	Alive
brca_tcga_gdc	TCGA-E9-A228	0:LIVING	42.21419185282523	1266.43	Alive
brca_tcga_gdc	TCGA-E9-A229	0:LIVING	37.71353482260184	1131.41	Alive
brca_tcga_gdc	TCGA-E9-A22A	0:LIVING	39.060446780551906	1171.81	Alive
brca_tcga_gdc	TCGA-E9-A22B	0:LIVING	38.337713534822598	1150.13	Alive
brca_tcga_gdc	TCGA-E9-A22D	0:LIVING	40.99868593955322	1229.96	Alive
brca_tcga_gdc	TCGA-E9-A22E	0:LIVING	41.68856767411301	1250.66	Alive
brca_tcga_gdc	TCGA-E9-A22G	0:LIVING	40.70302233902759	1221.09	Alive
brca_tcga_gdc	TCGA-E9-A22H	0:LIVING	40.473061760840999	1214.19	Alive
brca_tcga_gdc	TCGA-E9-A243	0:LIVING	20.105124835742444	603.154	Alive
brca_tcga_gdc	TCGA-E9-A244	0:LIVING	0.6898817345597897	20.6965	Alive
brca_tcga_gdc	TCGA-E9-A245	1:DECEASED	0.8541392904073587	25.6242	Dead
brca_tcga_gdc	TCGA-E9-A247	0:LIVING	38.96189224704336	1168.86	Alive
brca_tcga_gdc	TCGA-E9-A248	0:LIVING	1.938239159001314	58.1472	Alive
brca_tcga_gdc	TCGA-E9-A249	0:LIVING	7.128777923784494	213.863	Alive
brca_tcga_gdc	TCGA-E9-A24A	0:LIVING	24.540078843626805	736.202	Alive
brca_tcga_gdc	TCGA-E9-A295	0:LIVING	12.319316688567673	369.58	Alive
brca_tcga_gdc	TCGA-E9-A2JS	1:DECEASED	29.69776609724047	890.933	Dead
brca_tcga_gdc	TCGA-E9-A2JT	0:LIVING	9.461235216819974	283.837	Alive
brca_tcga_gdc	TCGA-E9-A3HO	0:LIVING	38.042049934296976	1141.26	Alive
brca_tcga_gdc	TCGA-E9-A3Q9	0:LIVING	32.88436268068331	986.531	Alive
brca_tcga_gdc	TCGA-E9-A3QA	0:LIVING	30.157687253613666	904.731	Alive
brca_tcga_gdc	TCGA-E9-A3X8	0:LIVING	30.420499342969777	912.615	Alive
brca_tcga_gdc	TCGA-E9-A54X	0:LIVING	23.88304862023653	716.491	Alive
brca_tcga_gdc	TCGA-E9-A54Y	0:LIVING	23.817345597897503	714.52	Alive
brca_tcga_gdc	TCGA-E9-A5FK	0:LIVING	26.675427069645202	800.263	Alive
brca_tcga_gdc	TCGA-E9-A5FL	0:LIVING	0.7884362680683311	23.6531	Alive
brca_tcga_gdc	TCGA-E9-A5UO	0:LIVING	25.78843626806833	773.653	Alive
brca_tcga_gdc	TCGA-E9-A5UP	0:LIVING	26.379763469119577	791.393	Alive
brca_tcga_gdc	TCGA-E9-A6HE	0:LIVING	27.825229960578184	834.757	Alive
brca_tcga_gdc	TCGA-EW-A1IW	0:LIVING	12.187910643889618	365.637	Alive
brca_tcga_gdc	TCGA-EW-A1IX	0:LIVING	39.68462549277267	1190.54	Alive
brca_tcga_gdc	TCGA-EW-A1IY	0:LIVING	8.4756898817345601	254.271	Alive
brca_tcga_gdc	TCGA-EW-A1IZ	0:LIVING	18.199737187910642	545.992	Alive
brca_tcga_gdc	TCGA-EW-A1J1	0:LIVING	18.889618922470433	566.689	Alive
brca_tcga_gdc	TCGA-EW-A1J2	0:LIVING	13.23915900131406	397.175	Alive
brca_tcga_gdc	TCGA-EW-A1J3	0:LIVING	16.557161629434955	496.715	Alive
brca_tcga_gdc	TCGA-EW-A1J5	0:LIVING	15.670170827858081	470.105	Alive
brca_tcga_gdc	TCGA-EW-A1J6	0:LIVING	28.74507227332457	862.352	Alive
brca_tcga_gdc	TCGA-EW-A1OV	0:LIVING	25.919842312746386	777.595	Alive
brca_tcga_gdc	TCGA-EW-A1OW	0:LIVING	22.798948751642573	683.968	Alive
brca_tcga_gdc	TCGA-EW-A1OX	0:LIVING	29.927726675427067	897.832	Alive
brca_tcga_gdc	TCGA-EW-A1OY	0:LIVING	29.829172141918527	894.875	Alive
brca_tcga_gdc	TCGA-EW-A1OZ	0:LIVING	40.37450722733246	1211.24	Alive
brca_tcga_gdc	TCGA-EW-A1P0	0:LIVING	41.09724047306176	1232.92	Alive
brca_tcga_gdc	TCGA-EW-A1P1	0:LIVING	39.750328515111697	1192.51	Alive
brca_tcga_gdc	TCGA-EW-A1P3	0:LIVING	52.923784494086725	1587.71	Alive
brca_tcga_gdc	TCGA-EW-A1P4	0:LIVING	29.796320630749012	893.89	Alive
brca_tcga_gdc	TCGA-EW-A1P5	0:LIVING	23.094612352168198	692.838	Alive
brca_tcga_gdc	TCGA-EW-A1P6	0:LIVING	18.462549277266753	553.876	Alive
brca_tcga_gdc	TCGA-EW-A1P7	0:LIVING	30.059132720105122	901.774	Alive
brca_tcga_gdc	TCGA-EW-A1P8	1:DECEASED	7.851511169513797	235.545	Dead
brca_tcga_gdc	TCGA-EW-A1PA	0:LIVING	18.889618922470433	566.689	Alive
brca_tcga_gdc	TCGA-EW-A1PB	0:LIVING	19.97371879106439	599.212	Alive
brca_tcga_gdc	TCGA-EW-A1PC	0:LIVING	6.14323258869908	184.297	Alive
brca_tcga_gdc	TCGA-EW-A1PD	0:LIVING	13.92904073587385	417.871	Alive
brca_tcga_gdc	TCGA-EW-A1PE	0:LIVING	10.512483574244415	315.375	Alive
brca_tcga_gdc	TCGA-EW-A1PF	0:LIVING	14.421813403416557	432.654	Alive
brca_tcga_gdc	TCGA-EW-A1PG	0:LIVING	34.526938239159001	1035.81	Alive
brca_tcga_gdc	TCGA-EW-A1PH	0:LIVING	19.940867279894874	598.226	Alive
brca_tcga_gdc	TCGA-EW-A2FR	0:LIVING	54.96057818659658	1648.82	Alive
brca_tcga_gdc	TCGA-EW-A2FS	0:LIVING	52.69382391590013	1580.81	Alive
brca_tcga_gdc	TCGA-EW-A2FV	0:LIVING	25.88699080157687	776.61	Alive
brca_tcga_gdc	TCGA-EW-A2FW	0:LIVING	22.07621550591327	662.286	Alive
brca_tcga_gdc	TCGA-EW-A3E8	0:LIVING	34.00131406044678	1020.04	Alive
brca_tcga_gdc	TCGA-EW-A3U0	0:LIVING	17.47700394218134	524.31	Alive
brca_tcga_gdc	TCGA-EW-A423	0:LIVING	17.509855453350852	525.296	Alive
brca_tcga_gdc	TCGA-EW-A424	0:LIVING	23.488830486202364	704.665	Alive
brca_tcga_gdc	TCGA-EW-A6S9	0:LIVING	15.210249671484888	456.307	Alive
brca_tcga_gdc	TCGA-EW-A6SA	0:LIVING	16.754270696452036	502.628	Alive
brca_tcga_gdc	TCGA-EW-A6SB	0:LIVING	24.967148488830485	749.014	Alive
brca_tcga_gdc	TCGA-EW-A6SC	0:LIVING	31.274638633377133	938.239	Alive
brca_tcga_gdc	TCGA-EW-A6SD	0:LIVING	33.18002628120893	995.401	Alive
brca_tcga_gdc	TCGA-GI-A2C8	0:LIVING	7.391590013140604	221.748	Alive
brca_tcga_gdc	TCGA-GI-A2C9	0:LIVING	109.78975032851511	3293.69	Alive
brca_tcga_gdc	TCGA-GM-A2D9	1:DECEASED	59.526938239159001	1785.81	Dead
brca_tcga_gdc	TCGA-GM-A2DA	1:DECEASED	216.59001314060447	6497.7	Dead
brca_tcga_gdc	TCGA-GM-A2DB	0:LIVING	79.040735873850196	2371.22	Alive
brca_tcga_gdc	TCGA-GM-A2DC	0:LIVING	83.27858081471747	2498.36	Alive
brca_tcga_gdc	TCGA-GM-A2DD	0:LIVING	74.96714848883049	2249.01	Alive
brca_tcga_gdc	TCGA-GM-A2DF	0:LIVING	70.79500657030223	2123.85	Alive
brca_tcga_gdc	TCGA-GM-A2DH	0:LIVING	72.04336399474376	2161.3	Alive
brca_tcga_gdc	TCGA-GM-A2DI	0:LIVING	85.08541392904073	2552.56	Alive
brca_tcga_gdc	TCGA-GM-A2DK	0:LIVING	86.892247043363994	2606.77	Alive
brca_tcga_gdc	TCGA-GM-A2DL	0:LIVING	115.60446780551905	3468.13	Alive
brca_tcga_gdc	TCGA-GM-A2DM	0:LIVING	105.97897503285151	3179.37	Alive
brca_tcga_gdc	TCGA-GM-A2DN	0:LIVING	101.54402102496715	3046.32	Alive
brca_tcga_gdc	TCGA-GM-A2DO	0:LIVING	85.28252299605782	2558.48	Alive
brca_tcga_gdc	TCGA-GM-A3NW	0:LIVING	110.41392904073587	3312.42	Alive
brca_tcga_gdc	TCGA-GM-A3NY	0:LIVING	38.17345597897503	1145.2	Alive
brca_tcga_gdc	TCGA-GM-A3XG	0:LIVING	43.69250985545335	1310.78	Alive
brca_tcga_gdc	TCGA-GM-A3XL	0:LIVING	69.25098554533508	2077.53	Alive
brca_tcga_gdc	TCGA-GM-A3XN	0:LIVING	66.32720105124835	1989.82	Alive
brca_tcga_gdc	TCGA-GM-A4E0	0:LIVING	71.97766097240472	2159.33	Alive
brca_tcga_gdc	TCGA-GM-A5PV	0:LIVING	13.534822601839684	406.045	Alive
brca_tcga_gdc	TCGA-GM-A5PX	0:LIVING	18.101182654402102	543.035	Alive
brca_tcga_gdc	TCGA-HN-A2NL	0:LIVING	2.59526938239159	77.8581	Alive
brca_tcga_gdc	TCGA-HN-A2OB	1:DECEASED	62.417871222076215	1872.54	Dead
brca_tcga_gdc	TCGA-JL-A3YW	0:LIVING	11.826544021024967	354.796	Alive
brca_tcga_gdc	TCGA-JL-A3YX	0:LIVING	11.563731931668856	346.912	Alive
brca_tcga_gdc	TCGA-LD-A66U	0:LIVING	21.22207621550591	636.662	Alive
brca_tcga_gdc	TCGA-LD-A74U	0:LIVING	13.206307490144546	396.189	Alive
brca_tcga_gdc	TCGA-LD-A7W5	0:LIVING	7.0959264126149799	212.878	Alive
brca_tcga_gdc	TCGA-LD-A7W6	0:LIVING	13.272010512483574	398.16	Alive
brca_tcga_gdc	TCGA-LD-A9QF	0:LIVING	10.611038107752956	318.331	Alive
brca_tcga_gdc	TCGA-LL-A440	0:LIVING	24.93429697766097	748.029	Alive
brca_tcga_gdc	TCGA-LL-A441	0:LIVING	32.72010512483574	981.603	Alive
brca_tcga_gdc	TCGA-LL-A442	0:LIVING	29.204993429697765	876.15	Alive
brca_tcga_gdc	TCGA-LL-A50Y	0:LIVING	25.03285151116951	750.986	Alive
brca_tcga_gdc	TCGA-LL-A5YL	0:LIVING	17.04993429697766	511.498	Alive
brca_tcga_gdc	TCGA-LL-A5YM	0:LIVING	12.943495400788436	388.305	Alive
brca_tcga_gdc	TCGA-LL-A5YN	0:LIVING	14.684625492772668	440.539	Alive
brca_tcga_gdc	TCGA-LL-A5YO	0:LIVING	14.45466491458607	433.64	Alive
brca_tcga_gdc	TCGA-LL-A5YP	0:LIVING	14.783180026281208	443.495	Alive
brca_tcga_gdc	TCGA-LL-A6FP	0:LIVING	0	0	Alive
brca_tcga_gdc	TCGA-LL-A6FQ	0:LIVING	2.628120893561104	78.8436	Alive
brca_tcga_gdc	TCGA-LL-A6FR	0:LIVING	16.064388961892245	481.932	Alive
brca_tcga_gdc	TCGA-LL-A73Y	0:LIVING	15.670170827858081	470.105	Alive
brca_tcga_gdc	TCGA-LL-A73Z	1:DECEASED	7.457293035479632	223.719	Dead
brca_tcga_gdc	TCGA-LL-A740	0:LIVING	14.487516425755585	434.625	Alive
brca_tcga_gdc	TCGA-LL-A7SZ	0:LIVING	19.513797634691194	585.414	Alive
brca_tcga_gdc	TCGA-LL-A7T0	0:LIVING	12.352168199737187	370.565	Alive
brca_tcga_gdc	TCGA-LL-A8F5	0:LIVING	19.579500657030223	587.385	Alive
brca_tcga_gdc	TCGA-LL-A9Q3	0:LIVING	17.47700394218134	524.31	Alive
brca_tcga_gdc	TCGA-LQ-A4E4	0:LIVING	27.890932982917214	836.728	Alive
brca_tcga_gdc	TCGA-MS-A51U	0:LIVING	22.371879106438897	671.156	Alive
brca_tcga_gdc	TCGA-OK-A5Q2	0:LIVING	2.102496714848883	63.0749	Alive
brca_tcga_gdc	TCGA-OL-A5D6	1:DECEASED	36.26806833114323	1088.04	Dead
brca_tcga_gdc	TCGA-OL-A5D7	0:LIVING	58.47568988173456	1754.27	Alive
brca_tcga_gdc	TCGA-OL-A5D8	0:LIVING	31.964520367936924	958.936	Alive
brca_tcga_gdc	TCGA-OL-A5DA	0:LIVING	58.574244415243101	1757.23	Alive
brca_tcga_gdc	TCGA-OL-A5RU	0:LIVING	40.04599211563732	1201.38	Alive
brca_tcga_gdc	TCGA-OL-A5RV	0:LIVING	34.88830486202365	1046.65	Alive
brca_tcga_gdc	TCGA-OL-A5RW	0:LIVING	36.333771353482256	1090.01	Alive
brca_tcga_gdc	TCGA-OL-A5RX	0:LIVING	28.843626806833115	865.309	Alive
brca_tcga_gdc	TCGA-OL-A5RY	0:LIVING	24.704336399474375	741.13	Alive
brca_tcga_gdc	TCGA-OL-A5RZ	0:LIVING	22.306176084099867	669.185	Alive
brca_tcga_gdc	TCGA-OL-A5S0	0:LIVING	20.367936925098554	611.038	Alive
brca_tcga_gdc	TCGA-OL-A66H	0:LIVING	26.675427069645202	800.263	Alive
brca_tcga_gdc	TCGA-OL-A66I	0:LIVING	23.45597897503285	703.679	Alive
brca_tcga_gdc	TCGA-OL-A66J	0:LIVING	65.57161629434954	1967.15	Alive
brca_tcga_gdc	TCGA-OL-A66K	1:DECEASED	41.88567674113009	1256.57	Dead
brca_tcga_gdc	TCGA-OL-A66L	0:LIVING	42.73981603153745	1282.19	Alive
brca_tcga_gdc	TCGA-OL-A66N	0:LIVING	26.018396846254927	780.552	Alive
brca_tcga_gdc	TCGA-OL-A66O	0:LIVING	17.345597897503286	520.368	Alive
brca_tcga_gdc	TCGA-OL-A66P	0:LIVING	14.060446780551905	421.813	Alive
brca_tcga_gdc	TCGA-OL-A6VO	0:LIVING	28.18659658344284	845.598	Alive
brca_tcga_gdc	TCGA-OL-A6VQ	0:LIVING	19.71090670170828	591.327	Alive
brca_tcga_gdc	TCGA-OL-A6VR	0:LIVING	40.07884362680683	1202.37	Alive
brca_tcga_gdc	TCGA-OL-A97C	0:LIVING	8.902759526938238	267.083	Alive
brca_tcga_gdc	TCGA-PE-A5DC	1:DECEASED	46.97766097240473	1409.33	Dead
brca_tcga_gdc	TCGA-PE-A5DD	0:LIVING	64.15900131406045	1924.77	Alive
brca_tcga_gdc	TCGA-PE-A5DE	0:LIVING	86.892247043363994	2606.77	Alive
brca_tcga_gdc	TCGA-PL-A8LV	0:LIVING	-0.22996057818659599	-6.89882	Alive
brca_tcga_gdc	TCGA-PL-A8LX	0:LIVING	0.16425755584756899	4.92773	Alive
brca_tcga_gdc	TCGA-PL-A8LY	0:LIVING	0.2628120893561104	7.88436	Alive
brca_tcga_gdc	TCGA-PL-A8LZ	0:LIVING	9.921156373193167	297.635	Alive
brca_tcga_gdc	TCGA-S3-A6ZF	0:LIVING	18.791064388961892	563.732	Alive
brca_tcga_gdc	TCGA-S3-A6ZG	0:LIVING	18.462549277266753	553.876	Alive
brca_tcga_gdc	TCGA-S3-A6ZH	0:LIVING	21.057818659658345	631.735	Alive
brca_tcga_gdc	TCGA-S3-AA0Z	0:LIVING	20.66360052562418	619.908	Alive
brca_tcga_gdc	TCGA-S3-AA10	0:LIVING	19.250985545335084	577.53	Alive
brca_tcga_gdc	TCGA-S3-AA11	0:LIVING	13.830486202365309	414.915	Alive
brca_tcga_gdc	TCGA-S3-AA12	0:LIVING	18.85676741130092	565.703	Alive
brca_tcga_gdc	TCGA-S3-AA14	0:LIVING	17.378449408672797	521.353	Alive
brca_tcga_gdc	TCGA-S3-AA15	0:LIVING	17.24704336399474	517.411	Alive
brca_tcga_gdc	TCGA-S3-AA17	0:LIVING	13.92904073587385	417.871	Alive
brca_tcga_gdc	TCGA-UL-AAZ6	0:LIVING	17.017082785808146	510.512	Alive
brca_tcga_gdc	TCGA-UU-A93S	1:DECEASED	3.8107752956636003	114.323	Dead
brca_tcga_gdc	TCGA-V7-A7HQ	0:LIVING	66.78712220762155	2003.61	Alive
brca_tcga_gdc	TCGA-W8-A86G	0:LIVING	11.399474375821287	341.984	Alive
brca_tcga_gdc	TCGA-WT-AB41	0:LIVING	52.923784494086725	1587.71	Alive
brca_tcga_gdc	TCGA-WT-AB44	0:LIVING	29.00788436268068	870.237	Alive
brca_tcga_gdc	TCGA-XX-A899	0:LIVING	15.341655716162943	460.25	Alive
brca_tcga_gdc	TCGA-XX-A89A	0:LIVING	16.031537450722734	480.946	Alive
brca_tcga_gdc	TCGA-Z7-A8R5	0:LIVING	107.98291721419184	3239.49	Alive
brca_tcga_gdc	TCGA-Z7-A8R6	0:LIVING	106.96452036793693	3208.94	Alive

### Sheet: transNEO clinical
LN.status.at.diagnosis	ER.status	HER2.status	Grade.pre.NAT	pCR.RD	Age	T.stage	PAM50	iC10	NAT.regimen	Chemo.cycles	aHER2.cycles	RCB.score	STAT1.gsva	GGI.gsva	ESC.gsva	TMB	HRD.sum
Negative	Positive	Positive	Grade 3	Residual Disease	51	T2	HER2+	iC5	FEC-T + Trastuzumab	6	3	0.98	-0.260738	0.305435	0.0599104	3.7329	20
Positive	Positive	Negative	Grade 2	pCR	42	T4	Basal-like	iC10	T-FEC	6		0	0.59349	0.362027	0.329093	3.20591	63
Negative	Positive	Positive	Grade 2	pCR	36	T2	Luminal B	iC9	FEC-T + Trastuzumab	6	2	0	0.587675	0.261241	0.0319835	2.12995	24
Negative	Positive	Negative	Grade 3	Residual Disease	33	T3	Basal-like	iC10	FEC-T	6		2.075	0.585331	0.421897	0.149915	2.72282	39
Positive	Positive	Negative	Grade 3	Residual Disease	49	T3	Luminal B	iC6	FEC-T	6		2.866	-0.542953	0.529904	0.472356	2.54716	28
Positive	Positive	Negative	Grade 3	Residual Disease	46	T2	Luminal B	iC7	T-FEC	6		3.584	-0.72572	-0.412652	-0.513854	0.526998	4
Negative	Positive	Positive	Grade 2	Residual Disease	42	T2	HER2+	iC5	FEC-T + Trastuzumab	6	2	1.267	-0.266602	-0.269644	-0.350742	0.702664	19
Positive	Negative	Negative	Grade 3	Residual Disease	50	T3	Basal-like	iC4	T-FEC	6		1.948	0.56742	-0.564718	-0.452892	0.570915	17
Positive	Positive	Positive	Grade 2	Residual Disease	53	T2	HER2+	iC5	FEC-T + Trastuzumab	6	2	0.676	-0.48677	-0.307244	-0.219688	6.76315	24
Negative	Positive	Positive	Grade 2	Residual Disease	56	T2	Luminal B	iC6	FEC-T + Trastuzumab	6	2	1.807	-0.0892272	-0.55465	-0.484174	2.30562	26
Positive	Positive	Positive	Grade 3	Residual Disease	53	T3	HER2+	iC5	FEC-T + Trastuzumab	6	2	0.876	-0.30309	0.0292096	-0.0331878	3.42549	39
Positive	Positive	Negative	Grade 3	pCR	33	T4	Basal-like	iC10	T-FEC	6		0	-0.504656	0.625585	0.489321	3.97445	61
Negative	Positive	Negative	Grade 3	pCR	33	T2	Basal-like	iC10	T-FEC	6		0	0.440465	0.58615	0.531338	2.61303	38
Negative	Positive	Positive	Grade 3	pCR	40	T2	HER2+	iC5	FEC-T + Trastuzumab	6	3	0	0.655073	0.46137	0.266174	5.59936	23
Negative	Negative	Negative	Grade 3	Residual Disease	57	T2	Basal-like	iC10	T-FEC	6		1.508	0.805912	-0.329019	-0.309548	3.86465	17
Positive	Positive	Negative	Grade 2	Residual Disease	56	T3	Luminal A	iC2	T-FEC	6		3.773	-0.693986	-0.0886043	0.160516	1.18575	13
Positive	Positive	Negative	Grade 3	Residual Disease	46	T3	Normal-like	iC7	T-FEC	6		2.403	-0.519028	-0.465997	-0.245062	0.37329	14
Positive	Negative	Negative	Grade 2	Residual Disease	47	T3	Normal-like	iC3	T-FEC	6		2.633	-0.152323	-0.824911	-0.613013	0.153708	0
Positive	Positive	Negative	Grade 2	Residual Disease	59	T2	Unknown	iC6	T-FEC	6		3.359				1.22966	29
Negative	Positive	Positive	Grade 3	Residual Disease	34	T1	Luminal B	iC5	FEC-T + Trastuzumab	6	2	0.581	0.0639079	0.398459	0.359319	0.746581	14
Positive	Negative	Positive	Grade 2	pCR	42	T2	HER2+	iC5	FEC-T + Trastuzumab	6	2	0	0.332156	0.284331	0.0479499	1.49316	16
Positive	Positive	Negative	Grade 2	Residual Disease	39	T2	Luminal A	iC8	T-FEC	6		2.474	0.20012	-0.551485	-0.130317	0.856372	5
Negative	Negative	Negative	Grade 3	pCR	27	T2	Basal-like	iC10	T-FEC	6		0	-0.331601	0.686313	0.555215	1.4712	25
Positive	Positive	Negative	Grade 2	Residual Disease	62	T2	Luminal A	iC8	T-FEC	6		3.828	-0.700803	-0.598897	-0.58997	1.60295	22
Negative	Positive	Negative	Grade 3	Residual Disease	32	T2	Basal-like	iC10	T-FEC	6		1.57	0.672439	0.433253	0.0649731	2.98632	43
Positive	Positive	Positive	Grade 3	pCR	37	T3	HER2+	iC5	FEC-T + Trastuzumab	6	2	0	0.604833	0.0323466	-0.0534564	6.14831	15
Negative	Positive	Positive	Grade 3	Residual Disease	53	T2	Luminal B	iC9	FEC-T + Trastuzumab	6	2	2.066	-0.593362	0.631147	0.429825	1.66883	23
Negative	Positive	Negative	Grade 2	Residual Disease	48	T3	Luminal A	iC7	T-FEC	6		1.613	-0.572866	-0.7892	-0.451734	0.900289	21
Negative	Negative	Positive	Grade 3	pCR	51	T1	Normal-like	iC4	FEC-T + Trastuzumab	6	3	0	0.670088	-0.572171	-0.444765	0.285457	23
Negative	Negative	Negative	Grade 3	Residual Disease	69	T2	Basal-like	iC4	T-FEC	6		1.72	0.547429	0.149227	0.0132969	5.75307	65
Negative	Negative	Negative	Grade 3	Residual Disease	49	T2	Basal-like	iC3	T-FEC	6		1.388	0.696845	0.171649	-0.0635896	4.87473	62
Negative	Negative	Negative	Grade 3	Residual Disease	33	T2	Basal-like	iC10	T-FEC	6		1.601	0.558837	0.41438	0.327583	2.06408	39
Positive	Positive	Negative	Grade 3	pCR	54	T1	HER2+	iC4	T-FEC	6		0	0.582098	-0.018943	-0.0238995	5.62132	59
Negative	Negative	Negative	Grade 3	pCR	49	T2	Basal-like	iC10	T-FEC	6		0	0.270961	0.619753	0.563163	3.35961	40
Negative	Negative	Negative	Grade 2	pCR	41	T2	Basal-like	iC10	T-FEC	6		0	0.591757	-0.273928	0.00759188	3.40353	36
Positive	Positive	Negative	Grade 2	Residual Disease	51	T2	Luminal A	iC8	T-FEC	6		1.279	-0.574718	-0.709196	-0.287461	0.790498	5
Negative	Negative	Negative	Grade 3	pCR	34	T2	Basal-like	iC10	T-FEC	6		0	-0.593785	0.574845	0.332416	2.12995	37
Negative	Positive	Negative	Grade 3	Residual Disease	44	T2	Luminal B	iC2	T-FEC	6		2.068	-0.367016	0.677682	0.378553	1.55904	31
Negative	Negative	Negative	Grade 3	Residual Disease	57	T3	Basal-like	iC9	T	2		0.892	0.294058	0.301801	0.162322	1.7347	48
Positive	Positive	Negative	Grade 2	Residual Disease	54	T2	Luminal B	iC6	T-FEC	5		3.65	-0.540263	-0.172186	0.000129366	0.834414	10
Positive	Positive	Negative	Grade 3	Residual Disease	40	T2	Luminal B	iC2	T-FEC	6		3.514	-0.32879	0.620075	0.455561	1.18575	20
Positive	Positive	Negative	Grade 3	Residual Disease	41	T2	Luminal A	iC8	T-FEC	6		0.69	0.424757	0.0792228	-0.0215355	0.988122	20
Positive	Positive	Negative	Grade 3	Residual Disease	65	T1	Luminal B	iC1	T-EC	6		2.873	0.692616	0.548797	0.286149	1.86645	45
Negative	Positive	Negative	Grade 2	Residual Disease	58	T3	Luminal A	iC8	T-FEC	6		2.795	-0.611325	-0.61657	-0.476845	1.64687	16
Negative	Positive	Positive	Grade 2	Residual Disease	66	T2	Luminal B	iC5	FEC-T + Trastuzumab	6	3	1.354	0.69409	-0.456259	-0.0648152	3.09612	34
Positive	Positive	Positive	Grade 3	pCR	37	T2	HER2+	iC9	FEC-T + Trastuzumab	6	2	0	0.662915	-0.0475842	0.0562222	1.40533	46
Positive	Positive	Positive	Grade 2	Residual Disease	60	T3	Luminal B	iC7	EC-T + Trastuzumab	6	3	3.615	0.346452	-0.307058	-0.443186	1.09791	15
Negative	Positive	Negative	Grade 2	Residual Disease	46	T2	Luminal B	iC8	T-FEC	6		1.595	-0.764693	-0.440899	-0.0399523	0.988122	5
Negative	Negative	Negative	Grade 3	Residual Disease	35	T2	Basal-like	iC9	T-FEC	6		0.941	-0.655927	0.120708	-0.111994	1.51512	16
Positive	Positive	Negative	Grade 2	Residual Disease	46	T3	Unknown	iC3	T-FEC	6		3.429				0.856372	19
Negative	Negative	Negative	Grade 3	pCR	51	T1	Basal-like	iC10	TC	4		0	-0.65899	-0.51006	-0.510991	2.30562	55
Positive	Positive	Positive	Grade 3	Residual Disease	63	T2	Unknown	iC5	FEC-T + Trastuzumab	6	3	2.368				2.37149	13
Negative	Negative	Negative	Grade 2	Residual Disease	55	T2	Normal-like	iC4	T-FEC	6		1.92	-0.408332	-0.787801	-0.518387	1.25162	11
Negative	Negative	Negative	Grade 3	pCR	42	T2	Basal-like	iC9	T-FEC	6		0	-0.760707	0.51867	0.161838	1.66883	24
Positive	Positive	Negative	Grade 2	Residual Disease	24	T3	Luminal B	iC8	T-FEC	6		4.013	0.44612	-0.503256	-0.506334	0.417207	8
Negative	Positive	Positive	Grade 3	pCR	52	T1	HER2+	iC5	FEC-T + Trastuzumab	6	2	0	-0.656621	-0.505951	-0.507935	2.2617	16
Positive	Positive	Negative	Grade 3	Residual Disease	67	T2	Luminal B	iC2	T-FEC	6		1.882	0.537143	0.408546	0.215262	3.29374	57
Positive	Positive	Negative	Grade 2	Residual Disease	53	T2	Luminal A	iC8	FEC-T	6		3.346	0.206785	-0.707244	-0.386602	1.27358	8
Positive	Positive	Negative	Grade 3	Residual Disease	64	T3	Luminal B	iC1	T-FEC	6		3.253	-0.612459	-0.301825	-0.51656	2.76674	18
Negative	Positive	Positive	Grade 3	Residual Disease	61	T2	HER2+	iC5	FEC-T + Trastuzumab	6	2	1.349	-0.411284	0.63611	0.404323	11.2646	36
Positive	Negative	Negative	Grade 2	Residual Disease	63	T3	Basal-like	iC10	T-Carboplatin	6		3.382	-0.658071	-0.588657	-0.448251	3.18395	29
Positive	Positive	Negative	Grade 2	Residual Disease	52	T4	Luminal B	iC1	T-FEC	6		2.77	-0.438438	0.112957	-0.186642	2.81066	27
Positive	Positive	Negative	Grade 2	Residual Disease	48	T2	Luminal A	iC8	T-FEC	6		2.966	-0.0501835	-0.728453	-0.302191	1.01008	35
Positive	Positive	Negative	Grade 2	Residual Disease	61	T4	Luminal A	iC6	T-FEC	6		3.591	-0.424182	-0.525316	-0.461642	1.44925	29
Positive	Positive	Positive	Grade 3	Residual Disease	65	T3	Luminal A	iC5	FEC-T + Trastuzumab	5	1	1.062	0.289999	-0.572741	-0.353831	1.82254	16
Positive	Positive	Negative	Grade 3	pCR	63	T2	Basal-like	iC9	FEC-T	6		0	-0.0620883	0.594767	0.565629	3.09612	29
Positive	Negative	Negative	Grade 3	pCR	35	T2	Basal-like	iC10	T-FEC	6		0	0.319578	0.583055	0.474665	2.83262	72
Positive	Positive	Negative	Grade 2	Residual Disease	53	T2	Luminal A	iC2	T-FEC	6		3.152	-0.00471241	-0.589286	-0.481399	1.03204	27
Negative	Positive	Positive	Grade 3	pCR	38	T3	HER2+	iC5	FEC-T + Trastuzumab	6	3	0	-0.035395	0.039569	-0.343511	0.768539	12
Positive	Positive	Negative	Grade 2	Residual Disease	50	T2	Luminal B	iC6	FEC-T	6		1.45	0.568346	0.235602	0.140005	0.834414	13
Positive	Positive	Negative	Grade 2	Residual Disease	52	T2	Unknown	iC9	T-FEC	6		1.169				4.30382	63
Negative	Negative	Positive	Grade 2	Residual Disease	54	T2	Normal-like	iC4	FEC-T + Trastuzumab	6	3	0.892	0.156772	-0.764029	-0.623405	0.483082	12
Negative	Positive	Positive	Grade 3	pCR	48	T2	Unknown	iC5	FEC-T + Trastuzumab	6	1	0	0.743651	0.0363422	0.0540441	0.592873	12
Negative	Positive	Positive	Grade 3	Residual Disease	50	T3	HER2+	iC2	FEC-T + Trastuzumab	6	3	1.491	-0.646113	0.15932	-0.0191877	3.93053	33
Negative	Negative	Negative	Grade 2	pCR	59	T2	Basal-like	iC10	T-FEC	6		0	-0.244591	0.404988	0.0578527	2.43737	30
Positive	Positive	Positive	Grade 3	Residual Disease	50	T3	HER2+	iC5	FEC-T + Trastuzumab	6	2	1.72	0.0798677	-0.242473	-0.442144	1.054	27
Negative	Negative	Negative	Grade 3	pCR	39	T2	Basal-like	iC10	T-FEC	6		0	0.572082	0.369175	0.149439	4.63319	80
Negative	Positive	Positive	Grade 3	Residual Disease	48	T3	Luminal B	iC5	FEC-T + Trastuzumab	6	3	0.558	-0.485884	0.533358	0.532565	3.82074	25
Negative	Negative	Negative	Grade 3	Residual Disease	63	T2	HER2+	iC4	T-FEC	6		2.129	-0.443247	-0.469465	-0.495325	1.80058	15
Positive	Positive	Positive	Grade 3	Residual Disease	56	T2	Luminal A	iC9	FEC-T + Trastuzumab	6	3	2.553	0.435353	-0.66445	-0.0555412	1.60295	21
Positive	Negative	Negative	Grade 3	Residual Disease	33	T4	Basal-like	iC10	EC-T	5		3.165	0.268723	0.228035	0.272181	2.28366	31
Negative	Negative	Negative	Grade 3	Residual Disease	49	T2	Normal-like	iC4	T-FEC	6		1.414	0.395632	-0.685281	-0.391384	1.75666	18
Negative	Positive	Negative	Grade 3	Residual Disease	45	T2	Unknown	iC6	T-FEC	6		1.86				0.50504	12
Positive	Negative	Positive	Grade 3	Residual Disease	53	T2	HER2+	iC5	FEC-T + Trastuzumab	6	3	1.169	0.37663	0.340133	0.114844	3.09612	30
Negative	Positive	Negative	Grade 3	Residual Disease	48	T2	Luminal B	iC6	T-FEC	6		2.636	-0.46052	0.467156	0.351353	1.054	40
Positive	Negative	Negative	Grade 3	pCR	35	T2	Basal-like	iC9	T-FEC	6		0	0.528197	0.426643	0.427189	2.83262	87
Negative	Negative	Positive	Grade 2	pCR	53	T2	HER2+	iC5	FEC-T + Trastuzumab	6	2	0	-0.303422	-0.594856	-0.428182	0.834414	21
Positive	Positive	Negative	Grade 2	Residual Disease	59	T2	Luminal A	iC2	T-FEC	6		3.869	-0.711109	-0.733381	-0.51408	1.22966	14
Negative	Negative	Positive	Grade 3	pCR	56	T1	HER2+	iC5	TC + Trastuzumab	4	2	0	0.183805	-0.0630819	-0.196617	1.49316	30
Negative	Positive	Positive	Grade 2	Residual Disease	37	T2	Luminal A	iC4	FEC-T + Trastuzumab	6	3	3.105	-0.341944	-0.711558	-0.429204	0.175666	19
Negative	Positive	Positive	Grade 2	pCR	62	T3	Luminal B	iC5	FEC-T + Trastuzumab + Pertuzumab	6	3	0	-0.731953	0.394711	0.0770633	1.16379	19
Negative	Negative	Positive	Grade 3	Residual Disease	57	T3	HER2+	iC5	FEC-T + Trastuzumab	6	3	0.892	-0.272313	0.108243	-0.256676	1.09791	22
Positive	Negative	Negative	Grade 3	Residual Disease	74	T2	Basal-like	iC9	TC	4		3.225	-0.545753	0.565966	0.448724	2.67891	16
Negative	Negative	Negative	Grade 3	pCR	55	T2	Basal-like	iC10	T-FEC	6		0	0.68142	0.368747	-0.205401	1.054	53
Positive	Negative	Negative	Grade 3	pCR	53	T2	HER2+	iC2	T-FEC	6		0	0.0670705	0.576294	0.521838	1.77862	24
Negative	Positive	Positive	Grade 3	Residual Disease	43	T3	HER2+	iC5	FEC-T + Trastuzumab	6	3	1.028	-0.709463	0.100298	-0.141013	1.33945	36
Positive	Positive	Negative	Grade 2	Residual Disease	39	T3	Luminal A	iC1	T-FEC	6		4.116	-0.426156	-0.624007	-0.209789	0.439165	18
Positive	Positive	Positive	Grade 2	Residual Disease	42	T4	HER2+	iC5	FEC-T + Trastuzumab + Pertuzumab	6	3	2.913	0.384103	-0.221575	-0.0751743	0.570915	19
Negative	Negative	Negative	Grade 3	pCR	38	T2	Basal-like	iC4	T-FEC	6		0	0.512416	-0.545217	-0.293016	1.88841	26
Positive	Negative	Positive	Grade 3	Residual Disease	62	T2	Basal-like	iC10	FEC-T + Trastuzumab	6	3	1.807	0.60075	0.49943	0.54584	1.69079	23
Positive	Positive	Positive	Grade 3	Residual Disease	56	T3	HER2+	iC9	FEC-T + Trastuzumab	6	3	3.68	-0.0122257	0.351672	0.368418	1.75666	46
Positive	Positive	Positive	Grade 3	Residual Disease	66	T2	Luminal B	iC7	FEC-T + Trastuzumab	6	3	3.374	0.439818	0.54417	0.32705	1.054	14
Negative	Positive	Positive	Grade 3	Residual Disease	59	T2	HER2+	iC5	FEC-T + Trastuzumab	6	3	0.911	0.206239	0.103422	0.0844652	1.77862	27
Positive	Negative	Negative	Grade 2	Residual Disease	44	T3	Normal-like	iC3	P-FEC	7		3.041	-0.557012	-0.508854	-0.058063	0.241541	45
Positive	Positive	Positive	Grade 2	Residual Disease	52	T3	Luminal A	iC8	FEC-T + Trastuzumab	6	3	2.398	-0.699617	-0.565334	-0.608781	1.40533	23
Negative	Negative	Positive	Grade 3	Residual Disease	61	T2	HER2+	iC5	FEC-T + Trastuzumab	6	3	1.023	0.523133	0.351279	-0.0537316	2.10799	11
Positive	Positive	Positive	Grade 2	Residual Disease	50	T2	Normal-like	iC5	FEC-T + Trastuzumab	6	3	3.114	-0.349254	-0.637485	-0.0481241	0.153708	21
Positive	Positive	Positive	Grade 2	Residual Disease	55	T2	Luminal B	iC5	EC + Trastuzumab	4	1	3.015	0.195322	0.0779276	-0.0274464	1.11987	17
Positive	Negative	Negative	Grade 3	Residual Disease	53	T2	Basal-like	iC10	P-FEC	7		1.98	0.480399	0.625405	0.568469	1.44925	51
Negative	Positive	Positive	Grade 2	Residual Disease	50	T3	HER2+	iC5	FEC-T + Trastuzumab	6	3	3.055	0.463878	0.564535	0.426457	1.581	18
Negative	Positive	Positive	Grade 3	Residual Disease	56	T2	Luminal B	iC1	TC + Trastuzumab	4	3	1.125	0.181983	0.491405	0.291767	2.45933	50
Negative	Positive	Negative	Grade 2	Residual Disease	32	T2	Luminal B	iC1	FEC-T + Trastuzumab	6	3	1.687	-0.552943	0.594688	0.508173	0.724623	20
Positive	Positive	Negative	Grade 2	Residual Disease	65	T2	Luminal A	iC8	T-FEC	6		3.597	-0.297694	-0.521772	-0.403944	10.1886	9
Positive	Negative	Positive	Grade 3	pCR	55	T2	HER2+	iC5	FEC-T + Trastuzumab	6	3	0	0.622029	0.371932	0.178915	3.40353	36
Negative	Negative	Negative	Grade 3	Residual Disease	43	T2	Basal-like	iC10	P-FEC	7		1.729	-0.576868	0.212984	0.128592	2.06408	33
Positive	Negative	Negative	Grade 3	Residual Disease	68	T2	Basal-like	iC6	P-EC	7		1.623	-0.561064	0.407037	0.160924	2.63499	59
Positive	Negative	Positive	Grade 2	Residual Disease	81	T4	HER2+	iC4	T + Pertuzumab + Trastuzumab	4	4	4.074	-0.70012	-0.601001	-0.323897	3.51332	17
Negative	Positive	Positive	Grade 2	Residual Disease	47	T3	HER2+	iC3	TC + Trastuzumab	4	4	1.54	-0.46517	-0.679339	-0.567734	0.746581	7
Positive	Positive	Negative	Grade 3	Residual Disease	61	T3	Luminal B	iC9	T-EC	6		3.259	-0.459773	0.426506	0.327117	6.65335	34
Negative	Positive	Positive	Grade 3	Residual Disease	36	T3	HER2+	iC5	FEC-T + Trastuzumab	6	3	2.834	0.69244	0.332624	0.257745	0.658748	38
Negative	Negative	Negative	Grade 3	pCR	41	T3	Basal-like	iC10	P-FEC	7		0	0.146533	0.404338	0.222198	4.15011	33
Negative	Negative	Negative	Grade 3	pCR	67	T3	Basal-like	iC10	P-EC	7		0	0.461616	0.561326	0.386845	4.41361	33
Positive	Positive	Negative	Grade 2	Residual Disease	45	T2	Luminal B	iC9	T-FEC	6		2.545	0.320963	-0.37843	0.086208	0.768539	5
Positive	Positive	Negative	Grade 3	Residual Disease	38	T2	Luminal B	iC9	T-EC	6		1.568	0.455164	-0.0869823	0.0818288	1.09791	21
Negative	Positive	Negative	Grade 3	Residual Disease	46	T2	Luminal B	iC6	T-EC	6		3.055	-0.480101	0.505513	0.337583	1.86645	32
Positive	Positive	Negative	Grade 2	Residual Disease	47	T3	Luminal A	iC7	T-FEC	6		3.753	0.0269022	-0.586899	-0.382036	0.746581	12
Negative	Positive	Negative	Grade 3	Residual Disease	39	T2	Luminal B	iC3	T-FEC	6		1.799	0.49642	-0.296001	0.0267102	0.724623	10
Positive	Positive	Positive	Grade 3	pCR	42	T2	Luminal B	iC5	T-FEC + Trastuzumab + Pertuzumab	7	4	0	0.724096	0.308449	0.404065	0.922247	22
Negative	Positive	Negative	Grade 3	pCR	49	T2	Basal-like	iC10	T-FEC	6		0	0.772842	0.458001	0.388565	4.01836	60
Negative	Positive	Positive	Grade 3	pCR	58	T2	HER2+	iC5	T-FEC + Trastuzumab	6	1	0	0.459979	-0.712404	-0.654233	3.29374	25
Positive	Positive	Negative	Grade 2	Residual Disease	62	T2	Luminal B	iC2	T-EC	6		3.712	-0.494445	-0.30891	-0.274333	0.702664	15
Positive	Positive	Positive	Grade 2	Residual Disease	57	T2	Luminal B	iC2	FEC-T + Trastuzumab + Pertuzumab	7	4	2.16	-0.397168	0.588329	0.352478	2.12995	19
Positive	Positive	Negative	Grade 3	Residual Disease	38	T1	Luminal B	iC9	T-FEC	6		3.022	0.340028	0.201239	0.192036	1.3175	37
Negative	Positive	Positive	Grade 3	Residual Disease	28	T2	Luminal B	iC4	FEC-T + Trastuzumab	6	3	1.143	-0.519063	0.00660928	-0.203043	0.768539	29
Positive	Negative	Negative	Grade 2	Residual Disease	60	T3	HER2+	iC3	P-EC	7		3.796	0.25912	-0.5424	-0.360761	1.49316	21
Positive	Positive	Negative	Grade 3	Residual Disease	68	T2	Luminal B	iC9	T-FEC	6		2.685	0.620268	0.375957	-0.0143354	2.74478	21
Negative	Positive	Positive	Grade 3	pCR	36	T2	Normal-like	iC5	FEC-T + Trastuzumab	6	3	0	-0.276462	0.192024	0.0594639	7.48777	16
Positive	Negative	Negative	Grade 3	Residual Disease	64	T3	Basal-like	iC9	P-EC	6		1.878	0.579082	0.574322	0.313806	1.33945	21
Negative	Negative	Negative	Grade 3	pCR	62	T2	Basal-like	iC10	P-FEC	7		0	0.677015	0.410125	0.375815	1.88841	25
Positive	Positive	Negative	Grade 3	Residual Disease	58	T4	Luminal B	iC6	EC-T	6		3.144	-0.443427	0.146611	-0.0544659	1.14183	25
Positive	Positive	Negative	Grade 3	Residual Disease	67	T2	Luminal B	iC2	TC	4		3.65	-0.496732	0.0431396	-0.193143	1.33945	13
Positive	Positive	Negative	Grade 2	Residual Disease	36	T2	Luminal B	iC9	T-FEC	6		3.477	-0.584061	0.181648	-0.227058	0.50504	10
Negative	Positive	Negative	Grade 2	Residual Disease	50	T2	Luminal A	iC3	T-FEC	6		2.187	0.476846	-0.763599	-0.602541	1.09791	19
Positive	Positive	Negative	Grade 3	Residual Disease	55	T3	Luminal B	iC6	T-EC	6		3.956	0.086951	-0.509148	-0.462792	0.922247	20
Negative	Positive	Positive	Grade 3	pCR	55	T1	Luminal B	iC1	FEC-T + Trastuzumab	6	2	0	0.209921	-0.297334	-0.232419	1.36141	13
Negative	Positive	Positive	Grade 3	pCR	39	T2	Unknown	iC5	FEC-T + Trastuzumab	6	3	0				0.856372	17
Negative	Positive	Positive	Grade 2	Residual Disease	44	T1	Luminal B	iC5	FEC-T + Trastuzumab	6	3	0.943	-0.095663	0.183626	-0.140095	2.89849	27
Negative	Negative	Negative	Grade 2	Residual Disease	48	T1	Luminal A	iC4	P-Carboplatin	4		1.842	-0.323219	-0.773054	-0.475273	0.724623	11
Negative	Negative	Positive	Grade 3	Residual Disease	50	T2	Basal-like	iC10	FEC-T + Trastuzumab	6	3	1.665	0.586031	0.580361	0.520291	4.06228	37
Positive	Positive	Negative	Grade 2	Residual Disease	35	T3	Luminal B	iC1	T-EC	6		2.036	-0.639558	-0.509372	-0.0442584	0.878331	7
Positive	Positive	Negative	Grade 2	Residual Disease	66	T2	Luminal B	iC1	T-FEC	6		0.899	0.479499	0.169113	-0.0227036	1.01008	15
Negative	Positive	Positive	Grade 3	Residual Disease	68	T3	Luminal B	iC7	TC + Trastuzumab	4	4	3.164	0.525637	-0.221434	-0.521428	1.53708	15
Positive	Negative	Positive	Grade 3	pCR	54	T2	HER2+	iC5	FEC-T + Trastuzumab	6	2	0	0.536045	-0.300584	-0.109769	2.19583	37
Negative	Positive	Negative	Grade 2	Residual Disease	68	T1	Luminal B	iC6	P + Trastuzumab	4	4	1.52	-0.293729	-0.617471	-0.71652	1.581	10
Positive	Positive	Negative	Grade 2	Residual Disease	50	T2	Luminal A	iC8	T-EC	6		3.352	-0.594176	0.476418	0.401241	0.768539	6
Positive	Positive	Positive	Grade 3	Residual Disease	48	T2	HER2+	iC5	T-FEC + Trastuzumab + Pertuzumab	7	7	1.204	-0.295859	-0.00836329	-0.137956	1.71274	13
Positive	Positive	Negative	Grade 2	Residual Disease	39	T3	Luminal B	iC6	T-Carboplatin	6		4.255	-0.344909	-0.564544	-0.568825	4.50144	26
Positive	Positive	Negative	Grade 2	Residual Disease	56	T2	Luminal B	iC7	T-FEC	6		3.523	-0.720162	-0.460818	-0.364379	0.768539	13
Negative	Negative	Positive	Grade 3	pCR	52	T3	HER2+	iC5	FEC-T + Trastuzumab + Pertuzumab	7	3	0	0.555471	0.599641	0.438663	2.81066	34
